# *Toxoplasma* Membrane Inositol Phospholipid Binding Protein TgREMIND Is Essential for Secretory Organelle Function and Host Infection

**DOI:** 10.1101/2023.03.19.533351

**Authors:** Rodrigue Houngue, Lamba Omar Sangare, Tchilabalo Dilezitoko Alayi, Aissatou Dieng, Tristan Bitard-Feildel, Claire Boulogne, Christian Slomianny, Cynthia Menonve Atindehou, Lucie Ayi Fanou, Yetrib Hathout, Jeroen PJ Saeij, Isabelle Callebaut, Stanislas Tomavo

## Abstract

Apicomplexan parasites have specialized secretory organelles called rhoptries, micronemes, and dense granules that are essential for host infection. Here, we show that TgREMIND, a *Toxoplasma gondii* protein containing a membrane phospholipid interacting domain, is required for the biogenesis of rhoptries and dense granules. TgREMIND contains a Fes/CIP4 homology-Bin/Amphiphysin/Rvs (F-BAR) domain at the N-terminus, known to promote cell membrane bending, and a novel uncharacterized domain that we named REMIND for <u>re</u>gulator of <u>m</u>embrane <u>in</u>teracting <u>d</u>omain at the C-terminus. TgREMIND binds to PIP2 lipid species and both F-BAR and REMIND domains are necessary to ensure proper biological activities *in vitro* and *in cellulo*. Conditional depletion of TgREMIND results in the absence of dense granules and abnormal transparent rhoptries, leading to a severe inhibition of parasite motility, host invasion, and dissemination. Thus, our study demonstrates that TgREMIND is essential for the proper functioning of key secretory organelles required for successful infection by *Toxoplasma*.

## Supplementary material for "*Toxoplasma* Membrane Inositol Phospholipid Binding Protein TgREMIND Is Essential for Secretory Organelle Function and Host Infection": Table S1

### Sheet: Sheet 1
					Coverage [%]														# Peptides														# PSMs														# Unique Peptides														Score Sequest HT: Sequest HT														Peptide Sequence
					BAR						HP				RE				BAR						HP				RE				BAR						HP				RE				BAR						HP				RE				BAR						HP				RE				BAR						HP				RE
Accession	Description	# AAs	MW [kDa]	calc. pI	GDP Expt 1	GDP Expt 2	GDP Expt 3	GTP Expt 1	GTP Expt 2	GTP Expt 3	GDP Expt 1	GDP Expt 2	GTP Expt 1	GTP Expt 2	GDP Expt 1	GDP Expt 2	GTP Expt 1	GTP Expt 2	GDP Expt 1	GDP Expt 2	GDP Expt 3	GTP Expt 1	GTP Exp 2	GTP Expt 3	GDP Expt 1	GDP Expt 2	GTP Expt 1	GTP Expt 2	GDP Expt 1	GDP Expt 2	GTP Expt 1	GTP Expt 2	GDP Expt 1	GDP Expt 2	GDP Expt 3	GTP Expt 1	GTP Expt 2	GTP Expt 3	GDP Expt 1	GDP Expt 2	GTP Expt 1	GTP Expt 2	GDP Expt 1	GDP Expt 2	GTP Exp 1	GTP Expt 2	GDP Expt 1	GDP Expt 2	GDP Expt 3	GTP Expt 1	GTP Expt 2	GTP Expt 3	GDP Expt 1	GDP Expt 2	GTP Expt 1	GTP Expt 2	GDP Expt 1	GDP Expt 2	GTP Expt 1	GTP Expt 2	GDP Expt 1	GDP Expt 2	GDP Expt 3	GTP Expt 1	GTP Expt 2	GTP Expt 3	GDP Expt 1	GDP Expt 2	GTP Expt 1	GTP Expt 2	GDP Expt 1	GDP Expt 2	GTP Expt 1	GTP Expt 2	GDP Exp 1	GDP Exp 2	GDP Exp 3	GTP Exp 1	GTP Exp 2	GTP Exp 3	GDP Exp 1	GDP Exp 2	GTP Exp 1	GTP Exp 2	GDP Exp 1	GDP Exp 2	GTP Exp 1	GTP Exp 2
TGGT1_259720	TgREMIND	976	105.8	5.55	37	70	31	49	52	28	59	79	49	77	38	72	34	39	39	78	55	47	71	46	58	104	41	93	36	77	35	54	378	2449	2997	429	1260	1706	430	2973	240	2647	202	1420	198	1387	39	78	55	47	71	46	58	9	41	9	5	9	6	54	1195.03	11350.8	13315	1571.47	4895.56	4616.62	1438.72	18107.1	840.22	14591.8	627.61	6724.01	606.07	4850.84	LVEGMQQFASPTVNANK-NVQYDLEQTIK-NTLPATEAETVR-MAIILQSLQDMDEK-MAIILQSLQDMDEKR-MESLVQTFVATNLESK-LEAVHQADHCR-LNAAAQANER-LNAAAQANERK-LKSDFASPAKR-RDVVEGTLTNTIHNHYLVLQQIK-TVMSAVNALR-VMQSAASLVAGR-KMAIILQSLQDMDEKR-TVDAVDPMADLQEFLGK-SSSSLSAPFCASAQGPETNSGGTDTRK-SEEQDLPANAESGDEAK-TMGDEVLQQEEK-TELALSAIR-TELALSAIRR-KMAIILQSLQDMDEK-EDLTSDWCLAVSR-ELTLATVDHQK-DVVEGTLTNTIHNHYLVLQQIK-EAAAAAVKAQAAEGEAPNVR-AAEDEHRESVAR-ADGSEAQKELTLATVDHQK-AMVYQAAYLR-ANAAVEQASK-ANAAVEQASKMESLVQTFVATNLESK-AQAAEGEAPNVR-KAMVYQAAYLR-SEEQDLPANAESGDEAKVR-LKSDFASPAK-HQLDAALPR-EFAEAIRR-LRAALLLR-TSFFALITR-ACHLEDEFAAR	AAEDEHRESVAR-ACHLEDEFAAR-ADGSEAQKELTLATVDHQK-ADGSEAQKELTLATVDHQKAMHR-AMVYQAAYLR-ANAAVEQASK-ANAAVEQASKMESLVQTFVATNLESK-AQAAEGEAPNVR-AQAAEGEAPNVRTELALSAIR-AQAAEGEAPNVRTELALSAIRR-ASASSSSAASSSSSVSSSSCPPSSSSDPPSSSLPFGSDSSSR-CSKEAAAAAVK-CSKEAAAAAVKAQAAEGEAPNVR-CVEAKAAEDEHRESVAR-DVVEGTLTNTIHNHYLVLQQIK-DVVEGTLTNTIHNHYLVLQQIKADGSEAQK-DVVEGTLTNTIHNHYLVLQQIKADGSEAQKELTLATVDHQK-EAAAAAVKAQAAEGEAPNVR-EAGVSSAETEMR-EDLTSDWCLAVSR-EFAEAIR-EFAEAIRR-EFDALLDLLWSEAEPTEK-EFDALLDLLWSEAEPTEKR-ELTLATVDHQK-ESAQDTQTTQPAPANATAENAFSFK-ESAQDTQTTQPAPANATAENAFSFKEDLTSDWCLAVSR-EVNTPGEGREEKEER-GPASESGVHTPQGPEAAAGESLAAEDQRPQGGGGGSASGAGR-HQLDAALPR-ILGEISEWLLDAADEQLDVWTGR-KAMVYQAAYLR-KMAIILQSLQDMDEK-KMAIILQSLQDMDEKR-KQTGADVK-KVMGSLGSPGEAAR-LEAVHQADHCR-LEAVHQADHCREFAEAIR-LEAVHQADHCREFAEAIRR-LKSDFASPAK-LKSDFASPAKR-LNAAAQANER-LNAAAQANERK-LSEAKEVNTPGEGR-LSEAKEVNTPGEGREEK-LVEGMQQFASPTVNANK-MAIILQSLQDMDEK-MAIILQSLQDMDEKR-MESLVQTFVATNLESK-MESLVQTFVATNLESKTVMSAVNALR-MLCFRDALR-MLLLLSMQIAASGLK-NGAGDVETEGRPVTAFVVDPAQCPYSPEVR-NTLPATEAETVR-NVQYDLEQTIK-NVQYDLEQTIKTVDAVDPMADLQEFLGK-QIHDGQENDETLQK-QIHDGQENDETLQKR-RDVVEGTLTNTIHNHYLVLQQIK-RMLCFR-SADPQMQTFSWVDFAQSCAEIDKK-SEEQDLPANAESGDEAK-SEEQDLPANAESGDEAKVR-SEREFDALLDLLWSEAEPTEK-SEREFDALLDLLWSEAEPTEKR-SSSSLSAPFCASAQGPETNSGGTDTR-SSSSLSAPFCASAQGPETNSGGTDTRK-TELALSAIR-TELALSAIRR-TMGDEVLQQEEK-TVDAVDPMADLQEFLGK-TVDAVDPMADLQEFLGKYR-TVMSAVNALR-TVMSAVNALRLEAVHQADHCR-VMGSLGSPGEAAR-VMQSAASLVAGR-VTFWEEALTLTISEEFQR-YWNRVTFWEEALTLTISEEFQR	NVQYDLEQTIKTVDAVDPMADLQEFLGK-NVQYDLEQTIK-NTLPATEAETVR-MAIILQSLQDMDEK-MESLVQTFVATNLESKTVMSAVNALR-MESLVQTFVATNLESK-MAIILQSLQDMDEKR-RDVVEGTLTNTIHNHYLVLQQIK-RCVEAKAAEDEHR-LEAVHQADHCREFAEAIRR-LEAVHQADHCREFAEAIR-LEAVHQADHCR-LNAAAQANER-LNAAAQANERK-TVMSAVNALRLEAVHQADHCREFAEAIR-TVMSAVNALRLEAVHQADHCR-TVMSAVNALR-TVDAVDPMADLQEFLGKYRLPK-TVDAVDPMADLQEFLGKYR-TVDAVDPMADLQEFLGK-VTFWEEALTLTISEEFQR-SEEQDLPANAESGDEAK-TELALSAIRR-TELALSAIR-EAAAAAVKAQAAEGEAPNVR-DVVEGTLTNTIHNHYLVLQQIKADGSEAQKELTLATVDHQK-DVVEGTLTNTIHNHYLVLQQIKADGSEAQK-DVVEGTLTNTIHNHYLVLQQIK-CVEAKAAEDEHRESVAR-CVEAKAAEDEHR-CSKEAAAAAVKAQAAEGEAPNVR-CSKEAAAAAVK-DALRKAMVYQAAYLR-ELTLATVDHQK-EFAEAIRR-EFAEAIR-EDLTSDWCLAVSR-ADGSEAQKELTLATVDHQKAMHR-ADGSEAQKELTLATVDHQK-AALLLRANAAVEQASKMESLVQTFVATNLESK-AALLLRANAAVEQASK-AAEDEHRESVAR-ADGSEAQK-ANAAVEQASK-AMVYQAAYLR-ANAAVEQASKMESLVQTFVATNLESK-ANAAVEQASKMESLVQTFVATNLESKTVMSAVNALR-AQAAEGEAPNVRTELALSAIRR-AQAAEGEAPNVRTELALSAIR-AQAAEGEAPNVR-KMAIILQSLQDMDEKR-KMAIILQSLQDMDEK-KAMVYQAAYLR-KQTGADVK-LRAALLLR	NTLPATEAETVR-NVQYDLEQTIK-MAIILQSLQDMDEK-MAIILQSLQDMDEKR-MESLVQTFVATNLESK-MLLLLSMQIAASGLK-QIHDGQENDETLQK-QIHDGQENDETLQKR-RDVVEGTLTNTIHNHYLVLQQIK-LNAAAQANER-LNAAAQANERK-LKSDFASPAK-LKSDFASPAKR-SEEQDLPANAESGDEAK-LVEGMQQFASPTVNANK-VMQSAASLVAGR-SSSSLSAPFCASAQGPETNSGGTDTR-SSSSLSAPFCASAQGPETNSGGTDTRK-TSFFALITR-TVDAVDPMADLQEFLGK-TVMSAVNALR-TMGDEVLQQEEK-TELALSAIR-TELALSAIRR-EDLTSDWCLAVSR-EFAEAIRR-DVVEGTLTNTIHNHYLVLQQIK-EAAAAAVKAQAAEGEAPNVR-ELTLATVDHQK-ESAQDTQTTQPAPANATAENAFSFK-EVNTPGEGREEKEER-AAEDEHRESVAR-ACHLEDEFAAR-ADGSEAQKELTLATVDHQK-AMVYQAAYLR-ANAAVEQASK-ANAAVEQASKMESLVQTFVATNLESK-AQAAEGEAPNVR-GPASESGVHTPQGPEAAAGESLAAEDQRPQGGGGGSASGAGR-KAMVYQAAYLR-KMAIILQSLQDMDEK-KMAIILQSLQDMDEKR-HQLDAALPR-KVMGSLGSPGEAAR-LEAVHQADHCR-VMGSLGSPGEAAR-LEAVHQADHCREFAEAIRR	MLLLLSMQIAASGLK-MESLVQTFVATNLESK-MAIILQSLQDMDEKR-MAIILQSLQDMDEK-LVEGMQQFASPTVNANK-NTLPATEAETVRWSLHR-NTLPATEAETVR-NGAGDVETEGRPVTAFVVDPAQCPYSPEVR-ILGEISEWLLDAADEQLDVWTGR-LNAAAQANER-NVQYDLEQTIK-LNAAAQANERK-LRAALLLR-YWNRVTFWEEALTLTISEEFQR-TELALSAIRR-TELALSAIR-TVMSAVNALR-TVDAVDPMADLQEFLGK-TSFFALITRSEEQDLPANAESGDEAK-TSFFALITR-TMGDEVLQQEEK-SADPQMQTFSWVDFAQSCAEIDK-RNGAGDVETEGRPVTAFVVDPAQCPYSPEVR-RDVVEGTLTNTIHNHYLVLQQIK-QVYLHHMLCLR-SADPQMQTFSWVDFAQSCAEIDKK-SADPQMQTFSWVDFAQSCAEIDKKDR-SEREFDALLDLLWSEAEPTEKR-SEREFDALLDLLWSEAEPTEK-SEEQDLPANAESGDEAKVRSER-SEEQDLPANAESGDEAKVR-SEEQDLPANAESGDEAK-SDFASPAKR-SDFASPAK-TVMSAVNALRLEAVHQADHCR-EAAAAAVKAQAAEGEAPNVR-DVVEGTLTNTIHNHYLVLQQIKADGSEAQKELTLATVDHQK-DVVEGTLTNTIHNHYLVLQQIKADGSEAQK-DVVEGTLTNTIHNHYLVLQQIK-EDLTSDWCLAVSR-ELTLATVDHQK-EFDALLDLLWSEAEPTEKR-EFDALLDLLWSEAEPTEK-EFAEAIRR-WRTMGDEVLQQEEK-EEKTSFFALITR-AMVYQAAYLR-ADGSEAQKELTLATVDHQK-ACHLEDEFAAR-AAEDEHRESVAR-ANAAVEQASKMESLVQTFVATNLESK-CSKEAAAAAVK-AQAAEGEAPNVRTELALSAIRR-AQAAEGEAPNVRTELALSAIR-AQAAEGEAPNVR-ANAAVEQASK-KQTGADVK-KMAIILQSLQDMDEKR-KMAIILQSLQDMDEK-KAMVYQAAYLR-HQLDAALPR-LKSDFASPAKR-LKSDFASPAK-LEAVHQADHCREFAEAIRR-LEAVHQADHCREFAEAIR-LEAVHQADHCR-VTFWEEALTLTISEEFQR-GHKQVYLHHMLCLR-EFAEAIR-CIYHHR-CSKEAAAAAVKAQAAEGEAPNVR	NVQYDLEQTIKTVDAVDPMADLQEFLGK-NVQYDLEQTIK-RDVVEGTLTNTIHNHYLVLQQIK-MESLVQTFVATNLESKTVMSAVNALR-LNAAAQANERK-LNAAAQANER-MESLVQTFVATNLESK-MAIILQSLQDMDEKR-MAIILQSLQDMDEK-LRAALLLR-TVMSAVNALRLEAVHQADHCR-TVMSAVNALR-VTFWEEALTLTISEEFQR-TVDAVDPMADLQEFLGKYR-TVDAVDPMADLQEFLGK-TLLERLRAALLLR-TELALSAIRR-TELALSAIR-ELTLATVDHQK-ANAAVEQASKMESLVQTFVATNLESKTVMSAVNALR-EFAEAIRR-ANAAVEQASKMESLVQTFVATNLESK-EDLTSDWCLAVSR-AMVYQAAYLR-ANAAVEQASK-AQAAEGEAPNVRTELALSAIR-AQAAEGEAPNVRTELALSAIRR-EAAAAAVKAQAAEGEAPNVR-DVVEGTLTNTIHNHYLVLQQIKADGSEAQK-DVVEGTLTNTIHNHYLVLQQIK-AQAAEGEAPNVR-AALLLRANAAVEQASKMESLVQTFVATNLESK-KMAIILQSLQDMDEKR-KMAIILQSLQDMDEK-ADGSEAQK-KAMVYQAAYLR-ADGSEAQKELTLATVDHQK-LEAVHQADHCR-AAEDEHRESVAR-KQTGADVK-RMLCFR-CVEAKAAEDEHRESVAR-CSKEAAAAAVKAQAAEGEAPNVR-EFAEAIR-AAEDEHR-CSKEAAAAAVK	ILGEISEWLLDAADEQLDVWTGR-SSSSLSAPFCASAQGPETNSGGTDTRK-SSSSLSAPFCASAQGPETNSGGTDTR-LNAAAQANER-LEAVHQADHCREFAEAIR-HQLDAALPR-KAMVYQAAYLR-KESAQDTQTTQPAPANATAENAFSFK-KMAIILQSLQDMDEKR-KVMGSLGSPGEAAR-TELALSAIRR-TELALSAIR-SEREFDALLDLLWSEAEPTEKR-SEREFDALLDLLWSEAEPTEK-QVYLHHMLCLR-MLLLLSMQIAASGLK-MESLVQTFVATNLESK-NGAGDVETEGRPVTAFVVDPAQCPYSPEVR-NVQYDLEQTIK-MAIILQSLQDMDEKR-SEEQDLPANAESGDEAKVR-SEEQDLPANAESGDEAK-LVEGMQQFASPTVNANK-RDVVEGTLTNTIHNHYLVLQQIK-MAIILQSLQDMDEK-NTLPATEAETVR-DVVEGTLTNTIHNHYLVLQQIK-ESAQDTQTTQPAPANATAENAFSFK-ELTLATVDHQK-ANAAVEQASKMESLVQTFVATNLESK-VMGSLGSPGEAAR-EFDALLDLLWSEAEPTEK-VMQSAASLVAGR-EEKTSFFALITR-EDLTSDWCLAVSR-EAAAAAVKAQAAEGEAPNVR-EFDALLDLLWSEAEPTEKR-TMGDEVLQQEEK-ACHLEDEFAAR-ADGSEAQKELTLATVDHQK-GPASESGVHTPQGPEAAAGESLAAEDQRPQGGGGGSASGAGR-TVDAVDPMADLQEFLGK-AMVYQAAYLR-WRTMGDEVLQQEEK-GDARNTLPATEAETVR-TSFFALITR-TVMSAVNALR-SFLQKSPFTR-SDFASPAK-RNGAGDVETEGRPVTAFVVDPAQCPYSPEVR-AGSFEER-AQAAEGEAPNVR-EDERLSEAKEVNTPGEGR-EFAEAIRR-LRAALLLR-LEAVHQADHCR-LEAVHQADHCREFAEAIRR-LNAAAQANERK	NGAGDVETEGRPVTAFVVDPAQCPYSPEVR-NVQYDLEQTIKTVDAVDPMADLQEFLGK-NVQYDLEQTIK-NTLPATEAETVR-MLLLLSMQIAASGLK-MESLVQTFVATNLESKTVMSAVNALR-MESLVQTFVATNLESK-MAIILQSLQDMDEKR-MAIILQSLQDMDEK-REEKTSFFALITR-RDVVEGTLTNTIHNHYLVLQQIK-QVYLHHMLCLR-RNGAGDVETEGRPVTAFVVDPAQCPYSPEVR-QIHDGQENDETLQK-QIHDGQENDETLQKR-LNAAAQANER-LNAAAQANERK-LKSDFASPAKR-ILGEISEWLLDAADEQLDVWTGR-LVEGMQQFASPTVNANK-LRAPAERGGDSCSPR-LSEAKEVNTPGEGREEK-LSEAKEVNTPGEGR-SADPQMQTFSWVDFAQSCAEIDK-VMGSLGSPGEAAR-VMQSAASLVAGR-WRTMGDEVLQQEEK-VTFWEEALTLTISEEFQR-SSSSLSAPFCASAQGPETNSGGTDTRK-SSSSLSAPFCASAQGPETNSGGTDTR-SADPQMQTFSWVDFAQSCAEIDKKDR-SADPQMQTFSWVDFAQSCAEIDKK-SEEQDLPANAESGDEAK-SEEQDLPANAESGDEAKVR-SFLQKSPFTR-SEREFDALLDLLWSEAEPTEKR-SEREFDALLDLLWSEAEPTEK-TSFFALITRSEEQDLPANAESGDEAK-TSFFALITR-TMGDEVLQQEEKAFR-TMGDEVLQQEEK-TVMSAVNALRLEAVHQADHCR-TVMSAVNALR-TVDAVDPMADLQEFLGKYRLPK-TVDAVDPMADLQEFLGKYR-TVDAVDPMADLQEFLGK-TELALSAIRR-TELALSAIR-ELTLATVDHQKAMHR-ELTLATVDHQK-ESAQDTQTTQPAPANATAENAFSFKEDLTSDWCLAVSR-ESAQDTQTTQPAPANATAENAFSFK-EDLTSDWCLAVSR-EDERLSEAKEVNTPGEGR-EAGVSSAETEMR-EAAAAAVKAQAAEGEAPNVR-DVVEGTLTNTIHNHYLVLQQIKADGSEAQK-EEKTSFFALITR-EFDALLDLLWSEAEPTEKR-EFDALLDLLWSEAEPTEK-DVVEGTLTNTIHNHYLVLQQIK-EVNTPGEGREEKEER-AMVYQAAYLR-ANAAVEQASK-ANAAVEQASKMESLVQTFVATNLESK-AQAAEGEAPNVRTELALSAIRR-AQAAEGEAPNVRTELALSAIR-AQAAEGEAPNVR-ACHLEDEFAAR-AALLLRANAAVEQASKMESLVQTFVATNLESK-ADGSEAQK-ADGSEAQKELTLATVDHQK-DALRKAMVYQAAYLR-ASASSSSAASSSSSVSSSSCPPSSSSDPPSSSLPFGSDSSSRK-ASASSSSAASSSSSVSSSSCPPSSSSDPPSSSLPFGSDSSSR-CVEAKAAEDEHRESVAR-CSKEAAAAAVKAQAAEGEAPNVR-LEAVHQADHCREFAEAIR-LEAVHQADHCR-KVMGSLGSPGEAAR-HQLDAALPR-KMAIILQSLQDMDEK-KMAIILQSLQDMDEKR-KQTGADVK-KAMVYQAAYLR-KESAQDTQTTQPAPANATAENAFSFKEDLTSDWCLAVSR-KESAQDTQTTQPAPANATAENAFSFK-GPASESGVHTPQGPEAAAGESLAAEDQRPQGGGGGSASGAGR-GHKQVYLHHMLCLR-LKSDFASPAK-GGDSCSPR-SDFASPAK-LEAVHQADHCREFAEAIRR-RLAFLKAVER-AAEDEHRESVAR-AGSFEER-LAFLKAVER-EVNTPGEGREEK-EFAEAIRR-LRAALLLR-EFAEAIR-EAGVSSAETEMRLR-EVNTPGEGR-RMLCFR	SEREFDALLDLLWSEAEPTEKR-SEREFDALLDLLWSEAEPTEK-SEEQDLPANAESGDEAKVR-SEEQDLPANAESGDEAK-RDVVEGTLTNTIHNHYLVLQQIK-QVYLHHMLCLR-NVQYDLEQTIK-NTLPATEAETVR-NGAGDVETEGRPVTAFVVDPAQCPYSPEVR-MLLLLSMQIAASGLK-MESLVQTFVATNLESK-MAIILQSLQDMDEKR-MAIILQSLQDMDEK-SSSSLSAPFCASAQGPETNSGGTDTRK-VMQSAASLVAGR-VMGSLGSPGEAAR-TVMSAVNALR-TVDAVDPMADLQEFLGK-TMGDEVLQQEEK-TELALSAIRR-TELALSAIR-SSSSLSAPFCASAQGPETNSGGTDTR-LVEGMQQFASPTVNANK-ESAQDTQTTQPAPANATAENAFSFK-ELTLATVDHQK-EFDALLDLLWSEAEPTEKR-EFDALLDLLWSEAEPTEK-EDLTSDWCLAVSR-EAAAAAVKAQAAEGEAPNVR-DVVEGTLTNTIHNHYLVLQQIK-ANAAVEQASKMESLVQTFVATNLESK-AMVYQAAYLR-ADGSEAQKELTLATVDHQK-ACHLEDEFAAR-ILGEISEWLLDAADEQLDVWTGR-KVMGSLGSPGEAAR-KMAIILQSLQDMDEK-KESAQDTQTTQPAPANATAENAFSFK-KAMVYQAAYLR-HQLDAALPR-GPASESGVHTPQGPEAAAGESLAAEDQRPQGGGGGSASGAGR	NGAGDVETEGRPVTAFVVDPAQCPYSPEVR-NTLPATEAETVR-NVQYDLEQTIK-NVQYDLEQTIKTVDAVDPMADLQEFLGK-MAIILQSLQDMDEKR-MESLVQTFVATNLESK-MESLVQTFVATNLESKTVMSAVNALR-MLLLLSMQIAASGLK-RDVVEGTLTNTIHNHYLVLQQIK-REEKTSFFALITR-RNGAGDVETEGRPVTAFVVDPAQCPYSPEVR-SADPQMQTFSWVDFAQSCAEIDK-QVYLHHMLCLR-QIHDGQENDETLQK-QIHDGQENDETLQKR-MAIILQSLQDMDEK-LNAAAQANER-LNAAAQANERK-LKSDFASPAK-LKSDFASPAKR-ILGEISEWLLDAADEQLDVWTGR-LVEGMQQFASPTVNANK-LRAPAERGGDSCSPR-LSEAKEVNTPGEGR-LSEAKEVNTPGEGREEK-SADPQMQTFSWVDFAQSCAEIDKK-SADPQMQTFSWVDFAQSCAEIDKKDR-VMGSLGSPGEAAR-VMQSAASLVAGR-TVMSAVNALR-TVMSAVNALRLEAVHQADHCR-WRTMGDEVLQQEEK-VTFWEEALTLTISEEFQR-TVDAVDPMADLQEFLGKYRLPK-SSSSLSAPFCASAQGPETNSGGTDTR-SSSSLSAPFCASAQGPETNSGGTDTRK-SEEQDLPANAESGDEAK-SEEQDLPANAESGDEAKVR-SEEQDLPANAESGDEAKVRSER-SEREFDALLDLLWSEAEPTEKR-SFLQKSPFTR-SEREFDALLDLLWSEAEPTEK-TMGDEVLQQEEK-TMGDEVLQQEEKAFR-TSFFALITR-TVDAVDPMADLQEFLGK-TVDAVDPMADLQEFLGKYR-TELALSAIRR-TELALSAIR-EAGVSSAETEMR-EDERLSEAKEVNTPGEGR-EDLTSDWCLAVSR-EEKTSFFALITR-EFAEAIRR-EFDALLDLLWSEAEPTEK-EFDALLDLLWSEAEPTEKR-EAAAAAVKAQAAEGEAPNVR-DVVEGTLTNTIHNHYLVLQQIKADGSEAQK-DVVEGTLTNTIHNHYLVLQQIK-EVNTPGEGREEKEER-ELTLATVDHQK-ESAQDTQTTQPAPANATAENAFSFK-ESAQDTQTTQPAPANATAENAFSFKEDLTSDWCLAVSR-AMVYQAAYLR-ANAAVEQASK-ANAAVEQASKMESLVQTFVATNLESK-AAEDEHRESVAR-ACHLEDEFAAR-ADGSEAQKELTLATVDHQK-CSKEAAAAAVKAQAAEGEAPNVR-CVEAKAAEDEHRESVAR-AQAAEGEAPNVR-AQAAEGEAPNVRTELALSAIR-AQAAEGEAPNVRTELALSAIRR-ASASSSSAASSSSSVSSSSCPPSSSSDPPSSSLPFGSDSSSR-ASASSSSAASSSSSVSSSSCPPSSSSDPPSSSLPFGSDSSSRK-HQLDAALPR-KAMVYQAAYLR-KESAQDTQTTQPAPANATAENAFSFK-GPASESGVHTPQGPEAAAGESLAAEDQRPQGGGGGSASGAGR-KESAQDTQTTQPAPANATAENAFSFKEDLTSDWCLAVSR-LEAVHQADHCR-LEAVHQADHCREFAEAIR-KMAIILQSLQDMDEK-KMAIILQSLQDMDEKR-KVMGSLGSPGEAAR-EFAEAIR-AGSFEER-LRAALLLR-GGDSCSPR-RMLCFR-EVNTPGEGR-CIYHHR	NTLPATEAETVR-NGAGDVETEGRPVTAFVVDPAQCPYSPEVR-MLLLLSMQIAASGLK-NVQYDLEQTIK-REEKTSFFALITR-QVYLHHMLCLR-LVEGMQQFASPTVNANK-RLAFLKAVER-TVMSAVNALR-VMQSAASLVAGR-WRTMGDEVLQQEEK-VTFWEEALTLTISEEFQR-TSFFALITR-SEREFDALLDLLWSEAEPTEKR-SEREFDALLDLLWSEAEPTEK-SEEQDLPANAESGDEAKVR-SEEQDLPANAESGDEAK-SDFASPAK-SADPQMQTFSWVDFAQSCAEIDKK-TMGDEVLQQEEK-TELALSAIRR-TELALSAIR-EFDALLDLLWSEAEPTEKR-EFDALLDLLWSEAEPTEK-EEKTSFFALITR-DVVEGTLTNTIHNHYLVLQQIK-ELTLATVDHQK-AMVYQAAYLR-ADGSEAQKELTLATVDHQK-ACHLEDEFAAR-KMAIILQSLQDMDEKR-GDARNTLPATEAETVR-KAMVYQAAYLR-ILGEISEWLLDAADEQLDVWTGR-LKSDFASPAKR-HQLDAALPR	NTLPATEAETVR-NVQYDLEQTIK-NGAGDVETEGRPVTAFVVDPAQCPYSPEVR-RLAFLKAVER-RNGAGDVETEGRPVTAFVVDPAQCPYSPEVR-SADPQMQTFSWVDFAQSCAEIDKK-SADPQMQTFSWVDFAQSCAEIDK-QIHDGQENDETLQKR-QIHDGQENDETLQK-REEKTSFFALITR-RDVVEGTLTNTIHNHYLVLQQIK-QVYLHHMLCLR-MLLLLSMQIAASGLK-LNAAAQANERK-LNAAAQANER-ILGEISEWLLDAADEQLDVWTGRMLLLLSMQIAASGLK-LVEGMQQFASPTVNANK-MESLVQTFVATNLESK-MAIILQSLQDMDEKR-LSEAKEVNTPGEGR-SADPQMQTFSWVDFAQSCAEIDKKDR-VMGSLGSPGEAAR-VMQSAASLVAGR-VRSEREFDALLDLLWSEAEPTEK-WRTMGDEVLQQEEK-VTFWEEALTLTISEEFQR-ILGEISEWLLDAADEQLDVWTGR-SSSSLSAPFCASAQGPETNSGGTDTRK-SSSSLSAPFCASAQGPETNSGGTDTR-SEREFDALLDLLWSEAEPTEKR-SEREFDALLDLLWSEAEPTEK-SEEQDLPANAESGDEAKVRSER-SEEQDLPANAESGDEAKVR-SEEQDLPANAESGDEAK-SDFASPAKR-SDFASPAK-TMGDEVLQQEEKAFRER-TMGDEVLQQEEKAFR-TSFFALITR-TMGDEVLQQEEK-TSFFALITRSEEQDLPANAESGDEAK-TVMSAVNALR-TVDAVDPMADLQEFLGK-TELALSAIRR-TELALSAIR-EFDALLDLLWSEAEPTEKR-EFAEAIRR-EEKTSFFALITR-EFDALLDLLWSEAEPTEK-ELTLATVDHQK-EDLTSDWCLAVSR-EAGVSSAETEMR-EAAAAAVKAQAAEGEAPNVR-DVVEGTLTNTIHNHYLVLQQIK-ESAQDTQTTQPAPANATAENAFSFKEDLTSDWCLAVSR-ESAQDTQTTQPAPANATAENAFSFK-EVNTPGEGREEKEER-ANAAVEQASKMESLVQTFVATNLESK-AMVYQAAYLR-ADGSEAQKELTLATVDHQK-ACHLEDEFAAR-ASASSSSAASSSSSVSSSSCPPSSSSDPPSSSLPFGSDSSSR-AQAAEGEAPNVR-KVMGSLGSPGEAAR-KMAIILQSLQDMDEKR-KESAQDTQTTQPAPANATAENAFSFKEDLTSDWCLAVSR-KAMVYQAAYLR-HQLDAALPR-LKSDFASPAK-LKSDFASPAKR-LEAVHQADHCR-GPASESGVHTPQGPEAAAGESLAAEDQRPQGGGGGSASGAGR-GHKQVYLHHMLCLR-GDARNTLPATEAETVR-CIYHHR-EFAEAIR-AAEDEHRESVAR	MLLLLSMQIAASGLK-NGAGDVETEGRPVTAFVVDPAQCPYSPEVR-NTLPATEAETVR-NVQYDLEQTIK-QVYLHHMLCLR-RNGAGDVETEGRPVTAFVVDPAQCPYSPEVR-LVEGMQQFASPTVNANK-SADPQMQTFSWVDFAQSCAEIDKK-SDFASPAK-SEEQDLPANAESGDEAKVR-VMQSAASLVAGR-TVMSAVNALR-VTFWEEALTLTISEEFQR-WRTMGDEVLQQEEK-TSFFALITR-SEREFDALLDLLWSEAEPTEK-SEREFDALLDLLWSEAEPTEKR-TELALSAIR-TELALSAIRR-TMGDEVLQQEEK-SEEQDLPANAESGDEAK-GHKQVYLHHMLCLR-AMVYQAAYLR-EEKTSFFALITR-EFDALLDLLWSEAEPTEK-EFDALLDLLWSEAEPTEKR-ELTLATVDHQK-LKSDFASPAKR-ACHLEDEFAAR-ILGEISEWLLDAADEQLDVWTGR-ADGSEAQKELTLATVDHQK-HQLDAALPR-KAMVYQAAYLR-SADPQMQTFSWVDFAQSCAEIDKKDR-REEKTSFFALITR	MESLVQTFVATNLESK-MESLVQTFVATNLESKTVMSAVNALR-MAIILQSLQDMDEKR-MAIILQSLQDMDEK-RDVVEGTLTNTIHNHYLVLQQIK-NTLPATEAETVR-NVQYDLEQTIK-NVQYDLEQTIKTVDAVDPMADLQEFLGK-ILGEISEWLLDAADEQLDVWTGR-LNAAAQANER-LNAAAQANERK-TVDAVDPMADLQEFLGK-TVDAVDPMADLQEFLGKYR-TVDAVDPMADLQEFLGKYRLPK-TVMSAVNALR-TVMSAVNALRLEAVHQADHCR-VTFWEEALTLTISEEFQR-SEEQDLPANAESGDEAK-TELALSAIR-TELALSAIRR-LEAVHQADHCREFAEAIRR-LEAVHQADHCR-DVVEGTLTNTIHNHYLVLQQIK-DVVEGTLTNTIHNHYLVLQQIKADGSEAQK-DVVEGTLTNTIHNHYLVLQQIKADGSEAQKELTLATVDHQK-EAAAAAVKAQAAEGEAPNVR-EDLTSDWCLAVSR-EFAEAIR-EFAEAIRR-EFDALLDLLWSEAEPTEKR-LEAVHQADHCREFAEAIR-EFDALLDLLWSEAEPTEK-ELTLATVDHQK-ADGSEAQKELTLATVDHQK-AAEDEHRESVAR-ACHLEDEFAAR-ADGSEAQK-CSKEAAAAAVKAQAAEGEAPNVR-AMVYQAAYLR-ANAAVEQASK-ANAAVEQASKMESLVQTFVATNLESK-AQAAEGEAPNVR-AQAAEGEAPNVRTELALSAIR-AQAAEGEAPNVRTELALSAIRR-KMAIILQSLQDMDEKR-KMAIILQSLQDMDEK-KAMVYQAAYLR-HQLDAALPR-KQTGADVK-RMLCFR-LRAALLLR-CVEAKAAEDEHRESVAR-AAEDEHR-SADPQMQTFSWVDFAQSCAEIDKK
TGGT1_201840	Aspartyl protease ASP1	619	66.9	6.62								12		6												6		3												10		3												6		3												34.1		11.13												NFLLAEAVDLK-MIIDSGTSLIVGPLDEVKR-SDGDLIAPTTK-FIGDINFSPVVDSR-DLQLEIEGQDYPIK-YWMINTK		NFLLAEAVDLK-SDGDLIAPTTK-FIGDINFSPVVDSR
TGGT1_263000	Beige/BEACH domain-containing protein	1917	206.4	7.03	5	4	7	5		1								6	7	6	10	8		1								5	9	6	10	11		1								5	7	6	10	8		1								5	21.65	12.81	35.91	35.1		0								11.67	QGGTEAVAAFAK-VLISSSSDATVR-STASLSLLAGSSSSR-TEKDEEGRIDGGSLR-GLLEAPAVER-SLSQGVPLSR-STSSPLDASPPSNLALSRPLSR		VLISSSSDATVR-VWDVSALATPCQHPSK-VPIQLFNGK-VSPLGSTPSVYSAQSSSAKPR-SSWWPGSGAENVAGTPVNVQPGAK-STASLSLLAGSSSSR-TAAALGLSR-NRNEEVTWR-GLLEAPAVER-EQLLLPSNR	NRNEEVTWR-QGGTEAVAAFAK-VLISSSSDATVR-STASLSLLAGSSSSR-SGAVWGAHAAGR-TAAALGLSR-GLLEAPAVER-TEKDEEGRIDGGSLR		GALTGQSTFVELIPEFYEFDPSFLVNR								ILFLHPLPTSTHNTNEGSSSFPAPSAGR-APINSCEISDFSAAAILDPAFLADQPLAYSR-GAASLTALIDGLWR-GDAASFLLHLR-GALTGQSTFVELIPEFYEFDPSFLVNR
TGGT1_266990	β-COP	1103	121.9	6.61	18	19	14	18	3	9		4		5	5	20	2	25	16	15	9	16	2	4		2		3	5	14	2	15	31	19	12	29	2	8		3		3	5	16	2	22	16	15	9	16	2	4		2		3	5	14	2	15	57.4	84.36	61.37	80.45	5.75	26.09		15.81		13.5	14.18	81.51	5.73	78.22	NDLMSPNEYVR-VVDAFPDLAHAR-SIFGEDALVNVSIEK-TQGIALSLGDR-TQDSLQNVTVELSTHGDLK-KLSESSSFFAVNLYSR-FSAACAGLDEAER-DDAALFQQR-AIQFILQQR-AAGDGEEDEDRYLQSVR-GLQTPSLEVR-TAEPEQLTVPR-WTCELAFR-MVSAPDDLAFFR-LLMTVIR-LVERPAPVSLAPGQQAVLHAPIK	LSSSGAGAHSDAAIR-LVERPAPVSLAPGQQAVLHAPIK-LKFSAACAGLDEAER-TAEPEQLTVPR-TQDSLQNVTVELSTHGDLK-NSVEQLLNVLK-NFGLDAIPAAIDQIEQMLLSEGDLTTKR-TQGIALSLGDR-TMEEFVIDLLR-VVDAFPDLAHAR-AAGDGEEDEDRYLQSVR-WTCELAFR-VLEPLVEAILQNLTHR-ELVATCVHLR-LLMTVIR	NFGLDAIPAAIDQIEQMLLSEGDLTTKR-NSVEQLLNVLK-LVERPAPVSLAPGQQAVLHAPIK-LIVSILPNTLPSVAYEGACSLLALSR-VLEPLVEAILQNLTHR-VLALGPVSDDPFTWNLK-TQGIALSLGDR-TMEEFVIDLLR-ELVATCVHLR	NDLMSPNEYVR-MVSAPDDLAFFR-LSSSGAGAHSDAAIR-VVDAFPDLAHAR-SIFGEDALVNVSIEK-TQDSLQNVTVELSTHGDLK-TQGIALSLGDR-TSDEVHAQLVEEFER-DDAALFQQR-FSAACAGLDEAER-ELVATCVHLR-AIQFILQQR-AAGDGEEDEDRYLQSVR-KLSESSSFFAVNLYSR-GLQTPSLEVR-LLMTVIR	TSDEVHAQLVEEFER-TQDSLQNVTVELSTHGDLK	LIVSILPNTLPSVAYEGACSLLALSR-NFGLDAIPAAIDQIEQMLLSEGDLTTKR-SEDGTGGLGFLLSSGDLFQLALLELLR-VLEPLVEAILQNLTHR		LIVSILPNTLPSVAYEGACSLLALSR-VLEPLVEAILQNLTHR		LIVSILPNTLPSVAYEGACSLLALSR-VLEPLVEAILQNLTHR-VVDAFPDLAHAR	TQGIALSLGDR-TAEPEQLTVPR-AIQFILQQR-DDAALFQQR-GLQTPSLEVR	AAAGAFASLLCGNSDNNVK-MVSAPDDLAFFR-LVERPAPVSLAPGQQAVLHAPIK-VLEPLVEAILQNLTHR-VLALGPVSDDPFTWNLKDAEDEK-VVDAFPDLAHAR-TVVLEDGTYGTEDVYESVNEKGDSSAK-TQGIALSLGDR-TQDSLQNVTVELSTHGDLK-ELVATCVHLR-FSAACAGLDEAER-DDAALFQQR-KLSESSSFFAVNLYSR-GLQTPSLEVR	TQGIALSLGDR-AIQFILQQR	NFGLDAIPAAIDQIEQMLLSEGDLTTKR-LVERPAPVSLAPGQQAVLHAPIK-LIVSILPNTLPSVAYEGACSLLALSR-VLEPLVEAILQNLTHR-SEDGTGGLGFLLSSGDLFQLALLELLR-STEAGIILGYVTFSR-TQDSLQNVTVELSTHGDLK-TQGIALSLGDR-TSDEVHAQLVEEFER-DDAALFQQR-ELVATCVHLR-AAGDGEEDEDRYLQSVR-FSAACAGLDEAER-FILGGDFLLASTVAVTCAK-TVVLEDGTYGTEDVYESVNEKGDSSAK
TGVEG_311720	Chaperonin protein BiP	668	73.2	5.38	13	35	24	11	24	32	14	43	4	45	14	46	12	32	7	16	12	7	12	13	8	25	2	24	7	31	6	16	10	22	20	13	21	13	12	34	2	28	11	46	11	16	7	15	11	7	10	13	7	23	2	24	7	29	6	16	26.39	103.08	112.28	40.46	62.48	37.75	39.12	169.29	7.19	130.11	31.04	229.33	30.4	40.56	QVLEDADLQK-SQVDEIVLVGGSTR-IINEPTAAAIAYGLDKK-DAGAIAGLNVIR-GVPQIEVTFDVDR-LTPEEIER-NAVVTVPAYFNDAQR	IINEPTAAAIAYGLDKK-ITPSYVAFTDDDRK-VEVENLMEGVDFSETLTR-LKDVEAVCNPIISK-IGEAAKNEATINPTNTLFDVK-TILDKVTEAQEWLNTNPDADAEETRDK-SQVDEIVLVGGSTR-NEATINPTNTLFDVKR-NEATINPTNTLFDVK-NAVVTVPAYFNDAQR-DAGAIAGLNVIR-VLAPEEVSAMVLTK-VYGQSGGPGAGGAAGGADDDDYGGHDEL-AKFEELNSDLFQK-EVQKDKDLLPYEIINK-LTPEEIER	NEATINPTNTLFDVK-NAVVTVPAYFNDAQR-IINEPTAAAIAYGLDKK-IGEAAKNEATINPTNTLFDVKR-VLAPEEVSAMVLTK-VTEAQEWLNTNPDADAEETRDK-SQVDEIVLVGGSTR-TILDKVTEAQEWLNTNPDADAEETRDK-DKDLLPYEIINKDGKPYIR-DAGAIAGLNVIR-EVQKDKDLLPYEIINK-AKFEELNSDLFQK	QVLEDADLQK-IINEPTAAAIAYGLDK-IINEPTAAAIAYGLDKK-SQVDEIVLVGGSTR-DAGAIAGLNVIR-AKFEELNSDLFQK-LTPEEIER	NEATINPTNTLFDVK-NAVVTVPAYFNDAQR-IINEPTAAAIAYGLDKK-IINEPTAAAIAYGLDK-LTPEEIER-SQVDEIVLVGGSTR-VYGQSGGPGAGGAAGGADDDDYGGHDEL-AKFEELNSDLFQK-DAGAIAGLNVIR-HGRVDIIPNDQGNR-LKDVEAVCNPIISK-IGEAAKNEATINPTNTLFDVKR	NEATINPTNTLFDVKR-NEATINPTNTLFDVK-NAVVTVPAYFNDAQR-IINEPTAAAIAYGLDKK-VLAPEEVSAMVLTK-VTEAQEWLNTNPDADAEETRDK-SQVDEIVLVGGSTR-IGEAAKNEATINPTNTLFDVK-DAGAIAGLNVIR-GINPDEAVAYGAAVQAGILSGEGAQDMVLLDVTPLTLGIETAGGVMAK-VYGQSGGPGAGGAAGGADDDDYGGHDEL-LKDVEAVCNPIISK-QVLEDADLQK	SQVDEIVLVGGSTR-IINEPTAAAIAYGLDKK-NGILSVSAVDK-NGILSVSAVDKGTGK-NEATINPTNTLFDVKR-DAGAIAGLNVIR-VDIIPNDQGNR-LTPEEIER	NGILSVSAVDK-MKETAEQFLGK-NEATINPTNTLFDVKR-NEATINPTNTLFDVK-NAVVTVPAYFNDAQR-QVLEDADLQK-LKDVEAVCNPIISK-IINEPTAAAIAYGLDKK-IINEPTAAAIAYGLDK-ITPSYVAFTDDDRK-ITPSYVAFTDDDR-VLAPEEVSAMVLTK-VEVENLMEGVDFSETLTR-VYGQSGGPGAGGAAGGADDDDYGGHDEL-VTEAQEWLNTNPDADAEETRDK-SQVDEIVLVGGSTR-TILDKVTEAQEWLNTNPDADAEETRDK-EVQKDKDLLPYEIINK-AKFEELNSDLFQK-HGRVDIIPNDQGNR-GVPQIEVTFDVDR-IGEAAKNEATINPTNTLFDVK-DKDLLPYEIINK-DFFNGKEPNR-LTPEEIER	SQVDEIVLVGGSTR-DAGAIAGLNVIR	NGILSVSAVDK-NGILSVSAVDKGTGK-NAVVTVPAYFNDAQR-NEATINPTNTLFDVK-QVLEDADLQK-LKDVEAVCNPIISK-IINEPTAAAIAYGLDKK-ITPSYVAFTDDDR-ITPSYVAFTDDDRK-VLAPEEVSAMVLTK-VEVENLMEGVDFSETLTR-VYGQSGGPGAGGAAGGADDDDYGGHDEL-VTEAQEWLNTNPDADAEETRDK-SQVDEIVLVGGSTR-DKDLLPYEIINK-DFFNGKEPNR-AKFEELNSDLFQK-DAGAIAGLNVIR-GVPQIEVTFDVDR-HGRVDIIPNDQGNR-IGEAAKNEATINPTNTLFDVK-IGEAAKNEATINPTNTLFDVKR-NALEGYLHSMK-MKETAEQFLGK	NAVVTVPAYFNDAQR-QVLEDADLQK-SQVDEIVLVGGSTR-AKFEELNSDLFQK-DAGAIAGLNVIR-IINEPTAAAIAYGLDKK-GVPQIEVTFDVDR	NALEGYLHSMK-NGILSVSAVDKGTGK-NEATINPTNTLFDVK-QVLEDADLQKSQVDEIVLVGGSTR-QVLEDADLQK-IINKNTVIPTKK-IINEPTAAAIAYGLDKK-IINEPTAAAIAYGLDK-MKETAEQFLGK-ITPSYVAFTDDDRKIGEAAK-ITPSYVAFTDDDRK-LTPEEIER-VLAPEEVSAMVLTK-VEVENLMEGVDFSETLTR-VYGQSGGPGAGGAAGGADDDDYGGHDEL-VTEAQEWLNTNPDADAEETRDK-SQVDEIVLVGGSTR-TILDKVTEAQEWLNTNPDADAEETRDK-FEELNSDLFQK-EVQKDKDLLPYEIINK-AKFEELNSDLFQK-DKLKDVEAVCNPIISK-DKDLLPYEIINKDGKPYIR-DKDLLPYEIINK-DFFNGKEPNR-HGRVDIIPNDQGNR-LKDVEAVCNPIISK-IGEAAKNEATINPTNTLFDVK-IGEAAKNEATINPTNTLFDVKR-GVPQIEVTFDVDR-VDIIPNDQGNR	QVLEDADLQK-SQVDEIVLVGGSTR-IINEPTAAAIAYGLDKK-AKFEELNSDLFQK-DAGAIAGLNVIR-GVPQIEVTFDVDR	NAVVTVPAYFNDAQR-NEATINPTNTLFDVK-NEATINPTNTLFDVKR-QVLEDADLQK-IINEPTAAAIAYGLDKK-LKDVEAVCNPIISK-IGEAAKNEATINPTNTLFDVK-VYGQSGGPGAGGAAGGADDDDYGGHDEL-VTEAQEWLNTNPDADAEETRDK-SQVDEIVLVGGSTR-EVQKDKDLLPYEIINK-AKFEELNSDLFQK-DAGAIAGLNVIR-GVPQIEVTFDVDR-LTPEEIER-VDIIPNDQGNR
TGME49_280550	Clathrin adaptor complex small chain subfamily protein	207	21.6	4.56	4	14					4	4		4		4			1	3					1	1		1		1			1	5					1	3		3		4			1	3					1	1		1		1			2.08	17.43					3.21	6.56		3.24		4.78			QLEQQLVQR	YPRPAASAQSGAAEEANAK-YPRPAASAQSGAAEEANAKK-QLEQQLVQR					QLEQQLVQR	QLEQQLVQR		QLEQQLVQR		QLEQQLVQR
TGGT1_244390	Coatomer epsilon subunit protein	309	33.9	5.14								4		4												1		1												1		1												1		1												3.52		3.02												QVAAQNDDAPLSK		QVAAQNDDAPLSK
TGME49_240650	Coatomer protein complex, subunit alpha, putative	1300	142.9	7.25	20	24	18	19	6	3	1	15		10	7	31	6	13	24	22	17	22	5	2	1	13		9	9	32	7	9	42	34	25	38	5	12	1	16		9	10	38	9	18	24	22	17	22	5	2	1	13		9	9	32	7	9	88.86	177.37	125.74	93.76	17.28	38.92	2.83	78.21		37.96	27.85	182.52	18.51	77.97	LSLGEADVSR-LFFGGNNR-LHTERPPSALHSR-VILKSEDKLR-TYGLTALYDQLR-VYPEVQCGGGGIR-SAWQLLGR-TALQQGHASLVEAAYQK-ENDRFWIIAAHR-ELLISNSEDR-FQEALGSFR-FHNALLLGDAEER-ADAAQLSPDSATFVAK-AVLLSPTGEHVMVISK-AQNFVTTAAFAR-AWEVDTLR-YLLLNGDR-VALRNPAPLLPIFSR-HALTLLK-FFEVPTR-LWSLTTR-IWNWQSR-FHFYYVRDRVLCFR-GMYYYLDR	TYGLTALYDQLR-LSLGEADVSR-LVLPTSLMDDLR-LCPVCELSELGAR-IGSLIDKFEEHEGPVR-TALQQGHASLVEAAYQK-NPAPLLPIFSR-CASVHVEPLNCQEYLFK-CPFCNATAK-AVLLSPTGEHVMVISK-ADAAQLSPDSATFVAKR-ADAAQLSPDSATFVAK-AQNFVTTAAFAR-VYQATWAALPGLPFAPSLPLPLSETGK-GHFNNVSCLVFHPQR-GTPLVADLVSAGEFGLALDTLQR-GVNWAAFHPSLPLIASAADDR-VQVLADVGQLALAALTAK-ELLISNSEDR-FHNALLLGDAEER-LVPGTATTR-FQEALGSFR	NPAPLLPIFSR-LVLPTSLMDDLREAHK-LVLPTSLMDDLR-IGSLIDKFEEHEGPVR-VALRNPAPLLPIFSR-VYQATWAALPGLPFAPSLPLPLSETGK-VQVLADVGQLALAALTAK-ADAAQLSPDSATFVAK-AQNFVTTAAFAR-GVNWAAFHPSLPLIASAADDR-GTPLVADLVSAGEFGLALDTLQR-GIDFHSSQPLFVSGGDDYKVK-GHFNNVSCLVFHPQR-LCPVCELSELGAR-HALTLLK-SAWQLLGR-LFFGGNNR	LWSLTTR-SAWQLLGR-IGSLIDKFEEHEGPVR-LHTERPPSALHSR-VALRNPAPLLPIFSR-VYPEVQCGGGGIR-YLLLNGDR-TYGLTALYDQLR-TALQQGHASLVEAAYQK-ELLISNSEDR-FHNALLLGDAEER-FQEALGSFR-AWEVDTLR-AQNFVTTAAFAR-KVDLPCAVDR-GVNWAAFHPSLPLIASAADDR-LFFGGNNR-ADAAQLSPDSATFVAK-FFEVPTR-VWDTSGLR-LVPGTATTR-IGVHTFR	NAAGAHAVAEVSICEVR-TYGLTALYDQLR-LCPVCELSELGAR-FHNALLLGDAEER-GTDAYAINFEPSESENLLLCTVTLNR	VQVLADVGQLALAALTAK-GTPLVADLVSAGEFGLALDTLQR	FQEALGSFR	VQVLADVGQLALAALTAK-VYQATWAALPGLPFAPSLPLPLSETGK-TYGLTALYDQLR-LHTERPPSALHSR-ELLISNSEDR-FQEALGSFR-AQNFVTTAAFAR-ADAAQLSPDSATFVAK-LCPVCELSELGAR-GTPLVADLVSAGEFGLALDTLQR-GVNWAAFHPSLPLIASAADDR-IGSLIDKFEEHEGPVR-AWEVDTLR		IGSLIDKFEEHEGPVR-VYPEVQCGGGGIR-VQVLADVGQLALAALTAK-ELLISNSEDR-FQEALGSFR-ADAAQLSPDSATFVAK-GVNWAAFHPSLPLIASAADDR-GTPLVADLVSAGEFGLALDTLQR-VWDTSGLR	LSLGEADVSR-TYGLTALYDQLR-VWDTSGLR-TALQQGHASLVEAAYQK-ELLISNSEDR-FQEALGSFR-AQNFVTTAAFAR-AWEVDTLR-HALTLLK	NPAPLLPIFSR-LVLPTSLMDDLR-LSLGEADVSR-VQVLADVGQLALAALTAK-VALRNPAPLLPIFSR-TYGLTALYDQLRDSVK-VYQATWAALPGLPFAPSLPLPLSETGK-VYPEVQCGGGGIR-TYGLTALYDQLR-TALQQGHASLVEAAYQK-ELLISNSEDR-DSPHTLWVK-FHNALLLGDAEER-ADAAQLSPDSATFVAKR-ADAAQLSPDSATFVAK-CASVHVEPLNCQEYLFK-AWEVDTLR-AQNFVTTAAFAR-HALTLLK-GYPEVALEFLTDKR-LHTERPPSALHSR-IGSLIDKFEEHEGPVR-LCPVCELSELGAR-LFFGGNNR-GIDFHSSQPLFVSGGDDYKVK-GTPLVADLVSAGEFGLALDTLQR-GVNWAAFHPSLPLIASAADDR-GTDAYAINFEPSESENLLLCTVTLNR-FFEVPTR-VWDTSGLR-LWSLTTR-SAWQLLGR	LSLGEADVSR-VWDTSGLR-FHNALLLGDAEER-FQEALGSFR-ELLISNSEDR-GVNWAAFHPSLPLIASAADDR-AQNFVTTAAFAR	IGSLIDKFEEHEGPVR-VYPEVQCGGGGIR-VQVLADVGQLALAALTAK-TALQQGHASLVEAAYQK-ELLISNSEDR-GIDFHSSQPLFVSGGDDYKVK-GVNWAAFHPSLPLIASAADDR-GTPLVADLVSAGEFGLALDTLQR-GTDAYAINFEPSESENLLLCTVTLNR
TGGT1_213550	DHHC zinc finger domain-containing protein	1362	146.2	6.64	1			1											1			1											1			1											1			1											3.21			4											LHGEPGGSADATGVAHTER			LHGEPGGSADATGVAHTER
TGVEG_293730	DHHC zinc finger domain-containing protein	971	107	7.85	8	4	1	9										3	5	2	1	6										2	7	2	1	7										2	5	2	1	6										2	14.02	10.95	3.22	22.58										8.5	LPRPSSGSYLPLASSTATAIR-NSDLLDEEYTRPVGGSVSGPLPR-GAPAFSGVAVDTR-DHTGGTVLHAAVAK-ILVTALK	LPRPSSGSYLPLASSTATAIR-DHTGGTVLHAAVAK	DHTGGTVLHAAVAK	NSDLLDEEYTRPVGGSVSGPLPR-LPRPSSGSYLPLASSTATAIR-LQYQLFGYTR-GAPAFSGVAVDTR-DHTGGTVLHAAVAK-LNLELQELRR										LNEPDMFSGTQATPIGAFEALFAEAAR-AAPNKLNEPDMFSGTQATPIGAFEALFAEAAR
TGGT1_310750	Emp24/gp25L/p24 family protein	601	64.9	5.85	36	28	35	37		18		17		7				26	13	10	13	15		5		5		2				8	41	14	18	38		6		9		2				11	13	10	13	15		5		5		2				8	108.74	64.84	91.89	124.31		11.53		52.19		12.92				26.85	QAPAASQQQRPVQTGGANQGAGTPR-QGQQPQRPAPAGQVPQAGQPAPAR-MVTFAIGR-SDEYFYEHIEANDGAVHLR-TGQPAPAAAAPGYQTQR-DIQAETTYLWIR-AGVQTPQAGVGAGVQTPQAQGGATQQR-AEMKPAAPDEDSEEEEGDLEER-APPPQGTPQQGYPQGGAR-GTYSFIVSNHQWLESR-HVQTAGEMADTLQNQLR-SKSEGLFYFTAK-SEGLFYFTAK	HVQTAGEMADTLQNQLR-SKSEGLFYFTAK-SHAEAATALHSK-SDEYFYEHIEANDGAVHLR-QAPAASQQQRPVQTGGANQGAGTPR-QGQQPQRPAPAGQVPQAGQPAPAR-QSPPPPQQTPQQTQQR-QQQRPTPPAQQPR-AEMKPAAPDEDSEEEEGDLEER-MVTFAIGR	MVTFAIGR-QGQQPQRPAPAGQVPQAGQPAPAR-QAPAASQQQRPVQTGGANQGAGTPR-SDEYFYEHIEANDGAVHLR-SEGLFYFTAK-SHAEAATALHSK-TGQPAPAAAAPGYQTQR-DIQAETTYLWIR-AEMKPAAPDEDSEEEEGDLEER-AGVQTPQAGVGAGVQTPQAQGGATQQR-KKGTYSFIVSNHQWLESR-HVQTAGEMADTLQNQLR-SKSEGLFYFTAK	QAPAASQQQRPVQTGGANQGAGTPR-MVTFAIGR-SDEYFYEHIEANDGAVHLR-QGQQPQRPAPAGQVPQAGQPAPAR-QQQRPTPPAQQPR-QSPPPPQQTPQQTQQR-SKSEGLFYFTAK-SEGLFYFTAK-TGQPAPAAAAPGYQTQR-DIQAETTYLWIR-AEMKPAAPDEDSEEEEGDLEER-APPPQGTPQQGYPQGGAR-GTYSFIVSNHQWLESR-KKGTYSFIVSNHQWLESR-HVQTAGEMADTLQNQLR		SDEYFYEHIEANDGAVHLR-SKSEGLFYFTAK-GGFFVGGDEGSASVDFSITDPDGDIIYKK-AGVQTPQAGVGAGVQTPQAQGGATQQR-QGQQPQRPAPAGQVPQAGQPAPAR		QGQQPQRPAPAGQVPQAGQPAPAR-QAPAASQQQRPVQTGGANQGAGTPR-SDEYFYEHIEANDGAVHLR-TGQPAPAAAAPGYQTQR-APPPQGTPQQGYPQGGAR		QGQQPQRPAPAGQVPQAGQPAPAR-TGQPAPAAAAPGYQTQR				SDEYFYEHIEANDGAVHLR-TGQPAPAAAAPGYQTQR-DIQAETTYLWIR-AGVQTPQAGVGAGVQTPQAQGGATQQR-KKGTYSFIVSNHQWLESR-QAPAASQQQRPVQTGGANQGAGTPR-SKSEGLFYFTAK-QGQQPQRPAPAGQVPQAGQPAPAR
TGME49_289800	Emp24/gp25L/p24 family/GOLD	234	25.9	9.72		3				9								7		1				1								2		1				1								3		1				1								2		0				8.07								5.73		CVGEQLSR				TAFTTALTGTHTFCVTNTGR								EASDSTANR-DYSQIAK
TGGT1_237250	Emp24/gp25L/p24 family/GOLD	259	28.5	8.98		25	12			14		17		8				8		4	2			2		3		1				1		7	4			2		3		1				2		4	2			2		3		1				1		32.95	13.48			3.61		11.84		5.65				9.12		MSVHEQLGTSTR-RPPDVNQLVMSSHTEELK-VSVEGPVVPPDPDHPKPQIK-ESSAFNVQLPSTGYFK	MSVHEQLGTSTR-VSVEGPVVPPDPDHPKPQIK			ESSAFNVQLPSTGYFK-VSVEGPVVPPDPDHPKPQIK		VSVEGPVVPPDPDHPKPQIK-ESSAFNVQLPSTGYFK-SQVLFSSGK		VSVEGPVVPPDPDHPKPQIK				VSVEGPVVPPDPDHPKPQIK
TGVEG_276910	Endoplasmic reticulum lumen protein retaining receptor (ERD2 ) family protein	224	25.8	8.41								5														2														2														2														4.89														VPISTTYDAK-KVPISTTYDAK
TGGT1_256000	Endoplasmic reticulum retention receptor	223	26.1	8.28								4														1														1														1														2.29														ADSFPYEK
TGGT1_228630	Endoplasmic reticulum targeting protein (HDEL, MIR domain)	328	34.7	8.24		10	12		5			22		16		16				2	2		1			4		3		3				2	2		1			5		3		3				2	2		1			4		3		3				8.86	14.98		1.65			27.01		9.77		14.85				GTLQATGASSPISSQK-EGEGLFDDLGFDHDEL	EGRPVTYGSAVSLVHVLSGFK-GCPIAGHIEVSVSNEKPR		GTLQATGASSPISSQK			SSASSEPAPALVTPGAAGEPVR-EGRPVTYGSAVSLVHVLSGFK-CGSVIFLEHGSSR-GTLQATGASSPISSQK		SSASSEPAPALVTPGAAGEPVR-GTLQATGASSPISSQK-EGEGLFDDLGFDHDEL		SSASSEPAPALVTPGAAGEPVR-EGEGLFDDLGFDHDEL-GTLQATGASSPISSQK
TGGT1_214180	ENTH domain-containing protein	634	65.9	8.82		2	4											2		1	2											1		1	3											2		1	2											1		6.17	10.67											4.19		VLQQFSFTEEGRDK	VLQQFSFTEEGRDK-ALTLLEYLLK											ALTLLEYLLK
TGME49_292020	GCC2 and GCC3 domain-containing protein	7591	816.6	4.94		0														1														1														1														2.2														QTFLVDSNAR
TGGT1_314700	Glycosyl hydrolases family 11 (GH11) active site signature	1237	134.6	7.06				1				1										1				1										1				1										1				1										1.88				4.84										VVDNSGAYGLDR				SHTVNNVNERDELQPHR
TGGT1_231440	LsmAD domain-containing protein	1524	148	9.44	5	13	13	7										9	7	13	12	9										6	8	18	15	14										9	7	13	12	9										6	17.18	71.18	66.69	39.56										21.55	SSYKEELYTTK-SVTPAEVNELR-GEDTFGALEPAGGAGAR-EVGEFVNSLVNK-VQGLFHAYEK-APPDGPGPGVPSSSR-RAPPDGPGPGVPSSSR	IATELEKQQQGTR-KLRENLEIAAK-LDLDAIPLQVQQQADR-LDDQTQEEWLNFKK-SGAAGGGLSATGER-SSYKEELYTTK-TREVGEFVNSLVNK-ASTGASGPGGLQAAPAGGAGAPGAPDGAVVPQGR-DGQEGSLVLSCAR-AGQASAAVSLGAPGGTGSLGDHAQVPVPHSVSGSR-GGDRGAASSAAVSASGSANR-GAASSAAVSASGSANR-IATELEK	RAPPDGPGPGVPSSSR-SILASGSPAR-SVTPAEVNELR-LDLDAIPLQVQQQADR-DGQEGSLVLSCAR-EVGEFVNSLVNK-AGQASAAVSLGAPGGTGSLGDHAQVPVPHSVSGSR-ASTGASGPGGLQAAPAGGAGAPGAPDGAVVPQGR-APPDGPGPGVPSSSR-LDDQTQEEWLNFKK-GEDTFGALEPAGGAGAR-GAASSAAVSASGSANR	NTASSGSFPHVMASGAHANK-RAPPDGPGPGVPSSSR-SSYKEELYTTK-SVTPAEVNELR-SILASGSPAR-APPDGPGPGVPSSSR-GEDTFGALEPAGGAGAR-GAASSAAVSASGSANR-VQGLFHAYEK										LSQISPEWTGLGTDSYR-EVGEFVNSLVNK-AGQASAAVSLGAPGGTGSLGDHAQVPVPHSVSGSR-ASTGASGPGGLQAAPAGGAGAPGAPDGAVVPQGR-LDLDAIPLQVQQQADR-KGFQFNPHANAFTPSTPSHATAATLR
TGGT1_252340	MBOAT, membrane-bound O-acyltransferase family	1243	138.8	8.76											2		2												1		1												1		1												1		1												2.76		2.47												GEDASSAAAGKEEESESLAR		GEDASSAAAGKEEESESLAR
TGME49_318510	N-ethylmaleimide-sensitive fusion protein, putative	751	83.4	6.51	3	11	9	3	4	4		11		7		25		9	2	4	3	2	2	2		5		3		12		3	2	4	3	2	4	2		6		3		14		3	2	4	3	2	2	2		5		3		12		3	5.72	23.62	18.39	5.33	16.95	5.33		28.94		13.67		64.2		6.22	TQVLFVGADDGR-LIDFTPIGPR	LPSKDVAFTNCAYVNPR-IVVHDDKLEEEFR-LDFENALTEVKPAFGAEEDLFDSCLR-NILTPDFNFEELGIGGLDKEFNEIFR	NILTPDFNFEELGIGGLDKEFNEIFR-LDFENALTEVKPAFGAEEDLFDSCLR-FSNAVLQALVVLVK	YVGQSEENIR-AFNVSLQVPLVR	NFSGAEIEGLVR-DSENTQVLSILLHGPPGSGK	NILTPDFNFEELGIGGLDKEFNEIFR-NILTPDFNFEELGIGGLDKEFNEIFRR		LVTPDNFVGFSEAAR-TQVLFVGADDGR-FSNAVLQALVVLVK-DSENTQVLSILLHGPPGSGK-GSNPSSAGVNDSIVNQLLSK		LIDFTPIGPR-FSNAVLQALVVLVK-LDFENALTEVKPAFGAEEDLFDSCLR		LPSKDVAFTNCAYVNPR-LVTPDNFVGFSEAAR-IVVHDDKLEEEFR-YVGQSEENIR-TQVLFVGADDGR-DSENTQVLSILLHGPPGSGK-FSNAVLQALVVLVK-AFNVSLQVPLVR-AREPVIVNGPEILNK-LIDFTPIGPR-LDFENALTEVKPAFGAEEDLFDSCLR-GSNPSSAGVNDSIVNQLLSK		NILTPDFNFEELGIGGLDKEFNEIFRR-FSNAVLQALVVLVK-LDFENALTEVKPAFGAEEDLFDSCLR
TGGT1_227948	Peptidase M16 inactive domain-containing protein	1306	142.6	6.81	6	2		6										4	6	1		6										2	8	1		9										2	6	1		6										2	8.37	5.81		20.6										7.76	NLVTVVVGSR-VQGGAYGSSFR-ALSTGYIWDSVR-IFFWGSDNVLDR-LFKPGEPFSGSTAVATR-ILASLTTTGYISELR	GIPQQSAEDSSVVDKVEQIVLDCLEK		NLVTVVVGSR-VQGGAYGSSFR-ALSTGYIWDSVR-LFKPGEPFSGSTAVATR-IFFWGSDNVLDR-VADSSLPEDSFR										TLYPVASANDEDFYNLANVYFDAVFQPR-GIPQQSAEDSSVVDKVEQIVLDCLEK
TGGT1_215700	Phosphatidylinositol 3- and 4-kinase	2981	317.1	6.48		2														6														6														6														16.13														LSETHGDEATGAGGSEGGR-LLQLVDFPSPSSR-SDGVFEPLR-GAESAAALDDSSR-ALQQQFQR-NAFAFSR
TGVEG_215700	Phosphatidylinositol 3- and 4-kinase	2983	317.3	6.49			0											1			1											1			1											1			1											1			3.74											3.61			VDSVAQENLQR											VPWASASPSLPSSSQSITAGEVAEEIVALAER
TGGT1_230490	Phosphatidylinositol-4-phosphate 5-kinase	1293	143.1	7.3						2														1														1														1														2.65														SVGPEQLLGNLLLGNLSSLSELVSEGR
TGGT1_310190	PIK3R4 kinase-related protein (incomplete catalytic triad)	3028	316.9	7.88	3	4	3	1										1	7	11	7	4										2	8	11	7	4										3	7	11	7	4										2	12.82	26.13	19.26	10.76										9.96	LATSDGELVVR-VLLASTEDGR-AAVTLGLGR-GSATSPASGLLLDGR-ALQEGIFLR-VLPLLVLPSAAVR-EEVLLAALR	LATSDGELVVR-LASVGLAR-STSLSPLEPQPR-STMSPELSSSSASR-ASAPSGPEEPDGEAPGGR-ALAVGGSDGSCR-VLLASTEDGR-FFSAPENSER-VGLSGPVK-SACTDPLAR-LAVAETLPGVLLATAR	VGLSGPVK-VLLASTEDGR-EEVLLAALR-GSATSPASGLLLDGR-LATSDGELVVR-ALQEGIFLR-RASAPSGPEEPDGEAPGGR	VLLASTEDGR-AGWGEAYLGR-AAVTLGLGR-LATSDGELVVR										ELESAGSAALGAAQLLAVAAAAEAGTR-LAVAETLPGVLLATAR
TGME49_269980	Preprotein translocase Sec61, putative	473	52.1	8.81		3	6		3	4		3		4		3				1	2		1	1		1		2		1				1	3		2	2		2		2		1				1	2		1	1		1		2		1				4.66	13.21		2.92	7.47		9.99		7.29		4.74				IIQVDQSLKEDR	IIQVDQSLKEDR-GTEFEGALVALFHCLFTK		IIQVDQSLKEDR	GTEFEGALVALFHCLFTK		IIQVDQSLKEDR		IIQVDQSLKEDR-SNNIVALK		IIQVDQSLKEDR
TGGT1_224960	Preprotein translocase subunit Sec66	247	28.7	7.3								11				10										2				2										2				2										2				2										7.21				7.96										LEAECLEPQWGDR-HGLLSEETWQSFSR				WIGLSQEVNAK-LEAECLEPQWGDR
TGGT1_316470	Prokaryotic membrane lipoprotein lipid attachment site profile	3413	364.1	6.96	0														1														1														1														1.82														FAVDEVLR
TGGT1_228460	Prokaryotic membrane lipoprotein lipid attachment site profile	1191	130.6	6.39				1														1														1														1														2.87														SHSASVDLQNPR
TGGT1_238040A	Protein disulfide-isomerase domain-containing protein	1139	126.1	8.68	2		5					1							2		5					1							2		5					2							2		5					1							2.37		16					7.81							KLEPVYEAFAR-SPTAQAHLVVAK		MDGTQNTLDNPDFK-SPTAQAHLVVAK-SDLSDLVDQLK-KLEPVYEAFAR-VLVLPSGR					KLEPVYEAFAR
TGGT1_239800	Protein N-terminal region of VPS13	309	34.1	7.59		4												5		1												1		1												1		1												1		3.2												2.97		TLSQYVEGVNEK												RPQVITAPSPSSTK
TGGT1_290950	Putative clathrin heavy chain	1731	194.4	6.06	11	4	4	15										3	18	7	6	25										2	23	7	6	33										2	18	7	6	25										2	44.03	18.91	18.95	73.48										6.08	LEDFAASVDAAR-LLYASLPNYAK-VAEGNQEPAVHNALAK-YEQLCLFK-VSPSSPGFSFTK-TLDAQLAVR-TNAYYDSLVVGK-TAQVIQQFK-ELIELLEQGLQGER-DSGNTQLVGDLLR-FGVVYIVTK-ALELYTDIADIKR-LGTAQMNEPVVYWR-LEADYAGLLR-EVAFAALSK-EEAFTIYKR-ETKLEADYAGLLR-LAALLFK	LEDFAASVDAAR-TLDAQLAVR-SAEEGSEADLER-TAQVIQQFK-WVAPTLLALVTDR-FGLFGEAADTLLK-QQIATSLAK	LLYASLPNYAK-VAEGNQEPAVHNALAK-WVAPTLLALVTDR-LADAVQIISYAVDKDLK-FGVVYIVTK-DAIESFLK	QYQDAIDAAR-IVLHNSDFSNNK-LLYASLPNYAK-LGTAQMNEPVVYWR-YEQLCLFK-VSNSDVFYR-VSPSSPGFSFTK-VAEGNQEPAVHNALAK-TNAYYDSLVVGK-TAQVIQQFK-TLDAQLAVR-EEAFTIYKR-ELIELLEQGLQGER-DSGNTQLVGDLLR-FGVVYIVTK-EVAFAALSK-ALELYTDIADIKR-GNKPEQGPLQTR-LEDFAASVDAAR-LEADYAGLLR-ALELYTDIADIK-QQIATSLAK-DAESFLK-IYIDTNR-IIDYVNR										FAQQLLSSEPPLADVTQVSEVLLQQHK-LADAVQIISYAVDKDLK
TGGT1_273370	Putative coatomer gamma 2-subunit protein	1044	112.2	5.35	4	22	10	5	4	10		5		1	1	19	1	10	3	15	6	4	1	4		4		1	1	15	1	5	4	21	9	6	1	5		5		1	1	17	1	7	3	15	6	4	1	4		4		1	1	15	1	5	13.62	92.62	59.98	15.58	5.58	12.72		13.95		2.94	2.25	66.04	2.33	38.48	LILENAVVR-SGTSLQAYDHGGDEAR-APLGSTASSNAVAVR	IVDAAMVSQIER-IAFNCPELRPDILVLLEGCLSDNDDEVRDR-VLAGLVAPETLGSLLMTTK-LILENAVVR-LLLDYLESCLR-ILAFLGEQASTTATASK-SLEAAVSGLLTMLNLAPCDR-NTLEGQVLENVLMR-NPLAECLLIR-CNAELEPLLSDPNR-ASGAAGAGQLAHTR-AVLQLCLAYPNK-APLGSTASSNAVAVR-AQNAETGALAAVLSYILK-FSGSSSEKPQFTPYDCDK	VLAGLVAPETLGSLLMTTK-VAPQQGAPWAVVGGVPIPALGLEQTLPCFVLLKR-VAPQQGAPWAVVGGVPIPALGLEQTLPCFVLLK-SLEAAVSGLLTMLNLAPCDR-AQNAETGALAAVLSYILK-SIATAALTTLLK	LILENAVVR-SGTSLQAYDHGGDEAR-EAEYAVEVVK-APLGSTASSNAVAVR	YVKDLLLQDLSAGDASSPAYAYAAPPSLGAGGASDPSHQR	SLEAAVSGLLTMLNLAPCDR-AQNAETGALAAVLSYILK-GDAGTVFQSYDLSGALTVLQILLTSPKPVVR-VAPQQGAPWAVVGGVPIPALGLEQTLPCFVLLK		LLLDYLESCLR-AQNAETGALAAVLSYILK-CNAELEPLLSDPNR-FCLNFR		LLLDYLESCLR	APLGSTASSNAVAVR	NPLAECLLIR-NTLEGQVLENVLMR-SLCELLQR-SIATAALTTLLK-SKLQNLNVDLSK-TQLYYAALQK-EAGDDIGYEDEYPVEPVVVTIGNYIAPK-EAEYAVEVVK-FSGSSSEKPQFTPYDCDKAK-ALCELAGAAADR-APLGSTASSNAVAVR-CNAELEPLLSDPNR-AQNAETGALAAVLSYILK-GAVEAELHR-LILENAVVR	APLGSTASSNAVAVR	ILAFLGEQASTTATASK-VAPQQGAPWAVVGGVPIPALGLEQTLPCFVLLK-VAPQQGAPWAVVGGVPIPALGLEQTLPCFVLLKR-DLLLQDLSAGDASSPAYAYAAPPSLGAGGASDPSHQR-AQNAETGALAAVLSYILK
TGGT1_207390	Putative coatomer protein complex, gamma sub-unit	517	56	8.35												4														1														1														1														3.72														TIPSNASHRPVGATAGEAGR
TGGT1_235020	Putative COPI protein	1256	137	6.16	20	25	11	23	6	7	1	6		5	5	27	4	21	21	21	9	25	6	2	1	5		4	7	22	5	13	42	31	11	44	6	2	1	5		4	7	28	5	14	21	21	9	25	6	2	1	5		4	7	22	5	13	87.24	139.08	50.91	113.46	11.61	5.8	2.57	22.57		17.69	13.86	141.5	8.62	37.51	LQTCAELVR-IRNELLSISLDEVLEGAGETK-QCIQVLSGHSR-IAAHPENDFAR-LLNVAAEALK-LLEEQQYQDGER-VVPASTFPSVR-SGERPYLVSGSDDCTVR-EIDASPLPLR-EIPSAHGDYIR-ELSLDLNVER-FPEAALFAR-FAVMAANAAQAR-FDVALSLGR-GDLQAAEEFLPR-DPNLFASCSLDR-LPHSHAASSPVAPEAAASSSQAPLYR-LYLIDR-SLLDYDIVQQINQEGVQK-IPVELHDR-GFEILQVNLR	LQTCAELVR-LPHSHAASSPVAPEAAASSSQAPLYR-LLNVAAEALK-LLEEQQYQDGERLPVAYK-SLLDYDIVQQINQEGVQK-SGERPYLVSGSDDCTVR-SVDFHPTEPFLLSALYDGR-SSTEPGTVVAR-SSSPSASDSSAAVVSAPHFTLTGHER-QCIQVLSGHSR-VVPASTFPSVR-DPGSACSGYGVER-ADGQSDGQSPHASWR-AGGPADPAEHPEKFENLQDAIEAEK-GFEILQVNLR-ELGQCEIFPQTISHHPNGR-EQPVASLHSGK-EIDASPLPLR-LQIHDYTTHALVK-SDSQRKEEELCCR-VWDYQTK	LLNVAAEALK-LQTCAELVR-LQIHDYTTHALVK-VVPASTFPSVR-SLLDYDIVQQINQEGVQK-SSSPSASDSSAAVVSAPHFTLTGHER-AGGPADPAEHPEKFENLQDAIEAEK-GVNCIEYSK-IAAHPENDFAR	QCIQVLSGHSR-LLNVAAEALK-LLEEQQYQDGER-LPHSHAASSPVAPEAAASSSQAPLYR-LQTCAELVR-IRNELLSISLDEVLEGAGETK-VVPASTFPSVR-SSTEPGTVVAR-SVDFHPTEPFLLSALYDGR-SGERPYLVSGSDDCTVR-EIDASPLPLR-DPGSACSGYGVER-FAVMAANAAQAR-FDVALSLGR-FPEAALFAR-ELSLDLNVER-EIPSAHGDYIR-ADGQSDGQSPHASWR-GVNCIEYSK-IAAHPENDFAR-GDLQAAEEFLPR-GFEILQVNLR-LYLIDR-HDKFAVMAANAAQAR-IPVELHDR	LQTCAELVR-SLLDYDIVQQINQEGVQK-EIDASPLPLR-GDLQAAEEFLPR-GFEILQVNLR-LLEEQQYQDGERLPVAYK	IWSLSLLDPSSAASASTSGSAGVASAAGATGSGAGGLGGLVLAIGSDSGTLVLK-VHTSFTETFNFTPPFSVETLWGGALLALK	VVPASTFPSVR	LQTCAELVR-SLLDYDIVQQINQEGVQK-AGGPADPAEHPEKFENLQDAIEAEK-GFEILQVNLR-VVPASTFPSVR		SLLDYDIVQQINQEGVQK-AGGPADPAEHPEKFENLQDAIEAEK-GVNCIEYSK-VVPASTFPSVR	LYLIDR-LQTCAELVR-VVPASTFPSVR-EIDASPLPLR-ELSLDLNVER-GDLQAAEEFLPR-LLNVAAEALK	QCIQVLSGHSR-LPHSHAASSPVAPEAAASSSQAPLYR-LQIHDYTTHALVK-LQTCAELVR-IRNELLSISLDEVLEGAGETK-VVPASTFPSVR-SVDFHPTEPFLLSALYDGR-SSSPSASDSSAAVVSAPHFTLTGHER-SLLDYDIVQQINQEGVQK-SGERPYLVSGSDDCTVR-EIPSAHGDYIR-EIDASPLPLR-DPNLFASCSLDR-FPEAALFAR-EVPDLLDAGVPGSLPHGQELPVNGTAR-AGGPADPAEHPEKFENLQDAIEAEK-ASSFILGYLPEHNR-IAAHPENDFAR-LLEEQQYQDGERLPVAYK-GFEILQVNLR-GDLQAAEEFLPR-VWDYQTK	LLNVAAEALK-VVPASTFPSVR-EIDASPLPLR-ELSLDLNVER-IAAHPENDFAR	LLEEQQYQDGERLPVAYK-LLNVAAEALKDKNFTVAFLAYALCQR-IRNELLSISLDEVLEGAGETK-LPHSHAASSPVAPEAAASSSQAPLYR-SAVAEGALGTLEPHVNHAPNSTLDAAVSGSASVAYSDIR-SGERPYLVSGSDDCTVR-SSSPSASDSSAAVVSAPHFTLTGHER-SVDFHPTEPFLLSALYDGR-DHHSLLLLYSASGDAPR-GFEILQVNLR-VVPASTFPSVR-LQIHDYTTHALVK-SLLDYDIVQQINQEGVQK
TGGT1_218540	Putative peptidase S15	412	45.1	8.91								6		12	3											2		4	1											2		4	1											2		4	1											7.94		14.3	0											LQPVYLHVAGPR-TVAWTNALAAR		LQPVYLHVAGPR-YAAAILADLLR-TVAWTNALAAR-SVTSVVPLIDGQAQTK	LQPVYLHVAGPR
TGGT1_249270	Putative protein disulfide isomerase-related protein (provisional)	547	59.8	7.84	2	20	12			4	2	20		16		9		21	1	10	5			2	1	10		8		3		11	1	19	12			2	1	14		12		3		18	1	10	5			2	1	10		8		3		11	2.88	90.65	66.91			4.79	2.66	62.24		41.6		13.94		79.82	VLASTYGIR	VGKVDATVEK-KACGDQLCVLAFLPHILDSK-RNEYLATLNR-AWDGKDEELPKDEL-DAASLIEFAVMHAGK-ACGDQLCVLAFLPHILDSK-ALAPTWEEVATALK-GDFSQESINTFLTQLLAGK-VLASTYGIR-NEYLATLNR	DAASLIEFAVMHAGK-ALAPTWEEVATALK-ACGDQLCVLAFLPHILDSK-KACGDQLCVLAFLPHILDSK-GDFSQESINTFLTQLLAGK			VLASTYGIR-ALAPTWEEVATALK	VLASTYGIR	NEYLATLNR-RNEYLATLNR-GDFSQESINTFLTQLLAGK-ALAPTWEEVATALK-ACGDQLCVLAFLPHILDSK-DAASLIEFAVMHAGK-AWDGKDEELPKDEL-KACGDQLCVLAFLPHILDSK-VLASTYGIR-FAPEFEK		RNEYLATLNR-VLASTYGIR-ALAPTWEEVATALK-AWDGKDEELPKDEL-DAASLIEFAVMHAGK-GDFSQESINTFLTQLLAGK-FAPEFEK-NEYLATLNR		ALAPTWEEVATALK-DAASLIEFAVMHAGK-GDFSQESINTFLTQLLAGK		NEYLATLNR-VLASTYGIR-VDATVEK-TFDYNQGR-ALAPTWEEVATALK-ACGDQLCVLAFLPHILDSK-AWDGKDEELPKDEL-KACGDQLCVLAFLPHILDSK-GDFSQESINTFLTQLLAGK-GDFSQESINTFLTQLLAGKAPISELPK-FAPEFEK
TGGT1_214110	Putative protein yipf5	505	53.8	6.33	5	9	14	5				7						4	2	2	4	2				2						1	2	3	5	2				2						2	2	2	4	2				2						1	6.58	20.7	30.5	6.79				11.18						9.27	LFSFGTNETK-TSGDLSVNASLAR	QGNMQPSHPSVTPGSSAVSTPPQAVHR-GLSFYTQAVQGQHATQQAGR	TSGDLSVNASLAR-EQNIHDSHLGFSASVDR-GLSFYTQAVQGQHATQQAGR-HPGAYTTEATAVEGPVFVSSR	TSGDLSVNASLAR-EATGSGFLGR				HPGAYTTEATAVEGPVFVSSR-GPPGQGPEATLR						GLSFYTQAVQGQHATQQAGR
TGGT1_267810	RAB 5	241	26.5	6.14										8		8												1		1												1		1												1		1												6.04		7.81												AYSRPGQSGASGNASDLDSR		AYSRPGQSGASGNASDLDSR
TGGT1_226430	Reticulon protein	196	21.6	7.69		4						3		4				5		1						1		1				1		1						1		1				1		1						1		1				1		1.62						0		1.62				2.19		EYECAVAR						DVLLWK		EYECAVAR				ISAGSSSPTR
TGGT1_202572	Ribophorin i protein	959	106.4	8.32		4						4				1		4		1						1				1		1		1						1				1		1		1						1				1		1		11.16						11.01				3.57		8.12		ISSFSPHTPASLSHDALLVEEVDQALQVAAGVAADSASGGR						ISSFSPHTPASLSHDALLVEEVDQALQVAAGVAADSASGGR				ADLAASELLQR		ISSFSPHTPASLSHDALLVEEVDQALQVAAGVAADSASGGR
TGGT1_230420	Sarco/endoplasmic reticulum Ca2+-ATPase	1093	118.8	5.43										1		1												1		1												1		1												1		1												1.66		4												EVLSQDGVVFSR		LLPSANLVPGDIIDVR
TGGT1_291680	Sec23/Sec24 trunk domain-containing protein	791	87.5	6.14	5	7	11	8		9		16	1	9		8		5	2	4	5	4		4		9	1	5		4		2	2	5	5	4		4		10	1	5		4		2	2	4	5	4		4		9	1	5		4		2	2.42	22.71	25.3	6.68		10.81		46.91	3.21	22.1		18.7		5.59	TESEESLDVLR-SANAYVPAGGPGAPAGSPLLRPAAAR	LTSILEELRR-SANAYVPAGGPGAPAGSPLLRPAAAR-GNKELTSTQIQQQLGLAR-ELTSTQIQQQLGLAR	SANAYVPAGGPGAPAGSPLLRPAAAR-VSGCILNPFCAIDFR-SHFLQTFNASPDETAYYR-ELTSTQIQQQLGLAR-LTSILEELRR	SANAYVPAGGPGAPAGSPLLRPAAAR-LTSILEELR-ELTSTQIQQQLGLAR-FSWNVWPATR		SANAYVPAGGPGAPAGSPLLRPAAAR-CTGLALSVALAVLEAAWYQLPAR-LTSILEELRR-QSFLQFQTSYLHPSGR		QLLQAPLEDAK-LTSILEELRR-VSGCILNPFCAIDFR-SANAYVPAGGPGAPAGSPLLRPAAAR-SHFLQTFNASPDETAYYR-TESEESLDVLR-ELTSTQIQQQLGLAR-FIQPVGECEYK-YYTQLANQAVR	TESEESLDVLR	QLLQAPLEDAK-LTSILEELRR-VSGCILNPFCAIDFR-SANAYVPAGGPGAPAGSPLLRPAAAR-TESEESLDVLR		LTSILEELRR-VSGCILNPFCAIDFR-SANAYVPAGGPGAPAGSPLLRPAAAR-TESEESLDVLR		LTSILEELRR-SANAYVPAGGPGAPAGSPLLRPAAAR
TGVEG_211040	Sec61beta family protein	99	10.1	10.87								21				14		14								2				1		1								2				1		1								2				1		1								4.75				3.43		2.88								FYTDDTPGLK-GVPASSQGILR				VTAGGGASSAAGQR		VTAGGGASSAAGQR
TGGT1_266830	Sec7 domain-containing protein	3987	426	8	1	3		1											2	9		3											2	9		3											2	9		3											0	23.43		7.64											AANSRPPLSVSR-DSATLLRPALNSR	SGQCVTESTAGSTATR-STGDVIQDAPR-NFTDYDGSSVR-AVTADGGPSSVTR-ATSVPLTSSPR-AAALAETIR-AANSRPPLSVSR-DTTFFSGAPR-CPLSELTDAHLGAPPEIASALEK		AANSRPPLSVSR-ATSVPLTSSPR-LASAPLEDGNAGR
TGGT1_290160	Sortilin-Like Receptor (TgSORTLR)*	1033	113.5	6.67								1				11										1				8										1				8										1				8										0				35.11										GGVWSYLK				YSLSLPNNIR-SPKPTEDFELDDSRPLFPSHVSSR-SSEAATGTVAVDSIIVSPVDKR-SWTEITDLLK-DGGVSWIEAHK-LAPPRFDEDNVELL-LGNTDHIFFTQHR-TVISFDK
TGGT1_223150	START domain-containing protein	424	46.4	5.55	3														1														1														1														2.4														NDSLDATLYETR
TGVEG_226600	Syntaxin 5	283	32.2	8.35								18		5												5		1												5		1												5		1												15.63		3.39												QGQTELLNYFNR-VIGELATIFQR-TADFLAFAER-IDYLEQIAK-EFKDVLLLR		TAQTQDLTYEIKK
TGME49_300240	Syntaxin 6, n-terminal protein	237	26.9	6.73		7														1														1														1														5.39														LLETLEELLGEVATIEK
TGGT1_250680	TBC domain-containing kinase (incomplete catalytic triad)	1887	207.1	6.7		1														1														1														1														3.2														EGIEADEGEKNDEQQQR
TGGT1_275350	TBC domain-containing protein	943	102.2	6.7	5	7	8	7		6									4	5	4	5		3									6	5	4	8		3									4	5	4	5		3									15.53	19.98	23.19	25.33		2.86									ISPASFEEGR-LFDSHISSPLAEQAR-TLAATERPSQFSR-HVEDIVATLK	HVEDIVATLK-VAVAVGQR-QQNDSLMEEIWKDVER-EQVPVFSADTLSENVATHVR-ENLLASDETSCLR	EQVPVFSADTLSENVATHVR-AETNIGENTVDGLSLGR-ASQLPSGSTSGNTPDGCVFDEERRPQYSVAR-VAVAVGQR	ISPASFEEGR-TLAATERPSQFSR-EQVPVFSADTLSENVATHVR-HVEDIVATLK-LFDSHISSPLAEQAR		LPLTDFFALAMLMFVR-EFHVQDTIFIWDAIFADAYLR-LLKFPPIESLQSLILLALSLR
TGGT1_289820	TBC domain-containing protein	1047	114.2	6.61			2			2											1			1											1			2											1			1											6.92			5.61											FSAPQNALAAVGESVVSWLLKPR			FSAPQNALAAVGESVVSWLLKPR
TGME49_223640	TBC1 domain family member 20 (Ypt/Rab-GAP domain of gyp1p)	1631	180.3	8.13	0			0											1			1											1			1											1			1											0			0											DTYQALR			DTYQALR
TGME49_277000	Transport protein Sec24, putative	1019	108	7.12	1	5	14	1		3	2	6		4		5		5	1	3	8	1		2	1	4		3		4		3	1	3	17	1		3	1	7		4		4		3	1	3	8	1		2	1	4		3		4		3	0	16.29	85.46	3.71		6.99	3.29	31.01		16.14		14.14		9.71	VLDGQEEVILPPALR	SAGGIPSSPFHAATPANPGAAPPPR-AVVQSVQGEHLCNAMR-LLALPVDR	ILLFASFPPTVGALVTK-LQHSQQLENDIVHIITR-VLDGQEEVILPPALR-TYINPFVHWEAHGR-VPSLLLTFAEFLQK-SISPQWLASVFGAHSLDCVHPDVAAASIGDSQDPVGLR-DAVLEALDTIPSLWR-LLALPVDR	VLDGQEEVILPPALR		LQHSQQLENDIVHIITR-VPSLLLTFAEFLQK	LQHSQQLENDIVHIITR	VLDGQEEVILPPALR-SAGGIPSSPFHAATPANPGAAPPPR-DAVLEALDTIPSLWR-LLALPVDR		VLDGQEEVILPPALR-DAVLEALDTIPSLWR-LLALPVDR		VLDGQEEVILPPALR-AALTSGKLPGCTDSGAGR-DAVLEALDTIPSLWR-LLALPVDR		LQHSQQLENDIVHIITR-VLDGQEEVILPPALR-TYINPFVHWEAHGR
TGGT1_242660	Vacuolar Protein Sorting 35 (TgVSP35)**	852	95.6	5.76		2	4			2		4		2						1	2			1		2		1						2	3			2		3		1						1	2			1		2		1						9.79	16.09			7.22		12.42		5.3						LSPAGVEAVVELLSSPLR	LSPAGVEAVVELLSSPLR-YTLPPLVVAALQLVPR			YTLPPLVVAALQLVPR		LSPAGVEAVVELLSSPLR-YTLPPLVVAALQLVPR		LSPAGVEAVVELLSSPLR
TGGT1_232080	Vacuolar-sorting-associated 13 protein C-terminal	10329	1099.9	8.46	0	1	1	0											1	7	5	1											1	7	5	1											1	7	5	1											2.15	17.07	16.68	2.64											IAEAATNVAAGTHGR	IAEAATNVAAGTHGR-VATLLATDK-SGVEGLEIR-TDAEVSGDNLSQPGR-AESIQTPLPR-EASEGQDSRPQTNASLK-ALLPESAR	LFSIPLSSSAPGGPGQATR-TQESGFAVGGPAAVGLSDR-IAEAATNVAAGTHGR-GTAEPYHGVQVR-HSLLDYGR	IAEAATNVAAGTHGR
TGGT1_262050	Rhoptry kinase family protein ROP39	588	65.1	8.76								2				5										1				3										1				3										1				3										2.22				8.66										FAVPLFSGR				VESEIKDLISR-FAVPLFSGR-DGFVAALPR
TGGT1_269885A	Rhoptry metalloprotease toxolysin TLN1	1291	142.2	6.92											6	11	4												5	10	3												7	10	3												5	1	3												16.79	37.49	4.12												TPYPDDLPTR-STPAADDLPTSR-APSVVVSPIER-IAQALRPVGEAAAVR-VTAPSNVLASVQSSR	ILTALYVQSLR-VTAPSNVLASVQSSR-TPYPDDLPTR-ESLDVLESHVR-APSVVVSPIER-AVEGLNYYTPEEVIAGDR-IAQALRPVGEAAAVR-LADLFSAPLLK-FLVPDNVR-LAFDQLR	TPYPDDLPTR-APSVVVSPIER-ESLDVLESHVR
TGME49_269885	Rhoptry metalloprotease toxolysin TLN1	1645	181.9	7.27								0				7										1				10										1				10										1				1										1.63				37.55										LDYVLR				ILTALYVQSLR-IVEFINAER-VTAPSNVLASVQSSR-ESLDVLESHVR-APSVVVSPIER-AVEGLNYYTPEEVIAGDR-IAQALRPVGEAAAVR-LADLFSAPLLK-FLVPDNVR-LAFDQLR
TGVEG_311470	Rhoptry neck protein RON5	1702	187.3	8.5												1														1														1														1														4.65														TPQATGGQSSRPPNPTVSPSK
TGME49_297960	Rhoptry neck protein RON6	2265	238.5	4.88								1														1														1														1														7.23														VVRPEELPSAVLTPPDEGNVLGK
TGGT1_312270	Rhoptry protein ROP13	400	44.7	9.22								6		6		3										2		2		1										2		2		1										2		2		1										6.88		5.91		3.74										LSFPVLDATDLR-EQLVDLENLCK		LSFPVLDATDLR-EQLVDLENLCK		EQLVDLENLCK
TGGT1_262730	rhoptry protein ROP16	707	76.1	9.07								2				6										1				4										1				5										1				4										2.97				15.53										ASLDDGTLYAAK				LSEEGLEEVQQLK-EAIIALAK-AVLQEAVLSEQR-LWAPELAK
TGGT1_258580	Rhoptry protein ROP17	608	69	9.57		8	6		30	2	8	49	2	35	21	52	20	10		3	3		11	1	5	23	1	14	9	24	9	3		3	3		22	1	7	47	1	29	19	82	16	4		3	3		11	1	5	23	1	14	9	24	9	3		13.27	11.56		78.73	3.03	17.26	221.75	4.22	130.35	43.37	360.22	39.43	18.58		LWCGDFPFGITLDATALQVAGIVIR-SGLLLLSDFTQILR-VLGKPEFQDAR	IFSVCALFPK-SGLLLLSDFTQILR-FHAFGLVHGDVK		NPTEAQQAVGTYLINSAENTWFISIPGGR-LSPQQALEQFSLLNWK-SSASSLDFASCHDIPEQFR-RLWTSAR-YFPPEWTPAR-IGDLFVGHLMPQLR-IFSVCALFPK-VSDLIEDEFGVMK-FWDQGLPPVVPPLIGNEPGQASVALVAER-GPSPASDTASESEPVSTEEAALLQKE-FMVPLLK	SGLLLLSDFTQILR	YFPPEWTPAR-VLGKPEFQDAR-FHAFGLVHGDVK-AFDEYTFR-LQNFLVDK	NPTEAQQAVGTYLINSAENTWFISIPGGR-RYPPVVTVLYMSPEIATCLITR-LSPQQALEQFSLLNWK-VLGKPEFQDAR-YPPVVTVLYMSPEIATCLITR-VSDLIEDEFGVMK-SSASSLDFASCHDIPEQFR-SSASSLDFASCHDIPEQFREMIVGFLR-SGLLLLSDFTQILR-FWDQGLPPVVPPLIGNEPGQASVALVAER-FHAFGLVHGDVK-AQGDLEEAAALLADMDR-IGDLFVGHLMPQLR-GPSPASDTASESEPVSTEEAALLQK-GPSPASDTASESEPVSTEEAALLQKE-GFLGGGGFGLVYHVEHPTTGQPFALK-IFSVCALFPK-AFDEYTFR-EMIVGFLR-AFDEYTFRR-YFPPEWTPAR-LQNFLVDK-FMVPLLK	FHAFGLVHGDVK	LSPQQALEQFSLLNWK-VLGKPEFQDAR-VSDLIEDEFGVMK-SSASSLDFASCHDIPEQFR-SGLLLLSDFTQILR-AQGDLEEAAALLADMDR-GPSPASDTASESEPVSTEEAALLQKE-IFSVCALFPK-GFLGGGGFGLVYHVEHPTTGQPFALK-FWDQGLPPVVPPLIGNEPGQASVALVAER-RLWTSAR-LQNFLVDK-AFDEYTFR-FMVPLLK	LQNFLVDK-VLGKPEFQDAR-YFPPEWTPAR-SGLLLLSDFTQILR-FWDQGLPPVVPPLIGNEPGQASVALVAER-FHAFGLVHGDVK-EMIVGFLR-AFDEYTFR-GFLGGGGFGLVYHVEHPTTGQPFALK	NPTEAQQAVGTYLINSAENTWFISIPGGR-NAIPYTAEIDSWMLGISLYR-MSSTIQMVK-LQNFLVDK-LRFWDQGLPPVVPPLIGNEPGQASVALVAER-LSPQQALEQFSLLNWK-VLGKPEFQDAR-VSDLIEDEFGVMK-YFPPEWTPAR-SSASSLDFASCHDIPEQFR-SGLLLLSDFTQILR-EMIVGFLR-FHAFGLVHGDVK-FWDQGLPPVVPPLIGNEPGQASVALVAER-AFDEYTFRR-AFDEYTFR-AQGDLEEAAALLADMDR-IGDLFVGHLMPQLR-IFSVCALFPK-GPSPASDTASESEPVSTEEAALLQK-GPSPASDTASESEPVSTEEAALLQKE-GFLGGGGFGLVYHVEHPTTGQPFALK-FMVPLLK-MYSELR	LQNFLVDK-VLGKPEFQDAR-VSDLIEDEFGVMK-YFPPEWTPAR-SGLLLLSDFTQILR-SSASSLDFASCHDIPEQFR-FHAFGLVHGDVK-GFLGGGGFGLVYHVEHPTTGQPFALK-AFDEYTFR	LSPQQALEQFSLLNWK-SGLLLLSDFTQILR-FWDQGLPPVVPPLIGNEPGQASVALVAER
TGGT1_205250	Rhoptry protein ROP18	554	62.3	9.25	10	19	10	7	25	2	23	41	4	34	17	40	19	13	4	7	5	4	11	1	8	21	2	15	10	17	9	4	7	9	7	6	50	1	18	53	4	27	20	48	23	6	4	7	5	4	11	1	8	21	2	15	10	17	9	4	8.41	42.96	24	9.8	161.94	0	44.18	226.85	11.25	105.08	53.8	233.09	60.35	32.48	LFLGDFGTYR-FVSVTTGETR-ERPTPADGIWDYLHFADCPSTPELVQDLIR-SEFGLVVR	ILTVAAWPPDVPKR-LFLGDFGTYR-DGEVSGSAADSSSRPR-GAAQNFEQQEHLHTE-VISWVFGDASVNK-ERPTPADGIWDYLHFADCPSTPELVQDLIR-SEFGLVVR	ILAHMQEQIGQPQALENSER-LFLGDFGTYR-DGEVSGSAADSSSRPR-ERDGEVSGSAADSSSRPR-FVSVTTGETR	SEFGLVVR-VISWVFGDASVNK-FVSVTTGETR-LFLGDFGTYR	MLPLQALETAAFK-ILTVAAWPPDVPKR-VISWVFGDASVNK-DGEVSGSAADSSSRPR-ADSGCVIGK-LFLGDFGTYR-GAPLGSGGFATVYEATDVETNEELAVK-GAAQNFEQQEHLHTE-INNSVGR-RTIFQR-SLLNRDPQKR	LFLGDFGTYR	ILAHMQEQIGQPQALENSER-MLPLQALETAAFK-ERPTPADGIWDYLHFADCPSTPELVQDLIR-FVSVTTGETR-GAAQNFEQQEHLHTE-SEFGLVVR-VFMSEKEPTDETMLDLQR-ILTVAAWPPDVPKR	MLPLQALETAAFK-MYLSSQAIK-RFVSVTTGETR-ILTVAAWPPDVPKR-ILTVAAWPPDVPK-ILAHMQEQIGQPQALENSER-LVANVQAQGIVHTDIKPANFLLLK-VISWVFGDASVNK-VFMSEKEPTDETMLDLQR-WVPNYFLLMMR-ERPTPADGIWDYLHFADCPSTPELVQDLIR-ERDGEVSGSAADSSSRPR-FVSVTTGETR-GAAQNFEQQEHLHTE-DGEVSGSAADSSSRPR-LFLGDFGTYR-RRSELVFEK-SEFGLVVR-SELVFEK-RSELVFEK-LAQLWR	FVSVTTGETR-ILTVAAWPPDVPKR	MLPLQALETAAFK-ILTVAAWPPDVPK-ILTVAAWPPDVPKR-ILAHMQEQIGQPQALENSER-VISWVFGDASVNK-VFMSEKEPTDETMLDLQR-DGEVSGSAADSSSRPR-ERPTPADGIWDYLHFADCPSTPELVQDLIR-LFLGDFGTYR-FVSVTTGETR-GAAQNFEQQEHLHTE-ERDGEVSGSAADSSSRPR-MYLSSQAIK-RSELVFEK-SEFGLVVR	RFVSVTTGETR-VISWVFGDASVNK-SEFGLVVR-ILTVAAWPPDVPKR-GAAQNFEQQEHLHTE-ILTVAAWPPDVPK-FVSVTTGETR-LAQLWR-ILAHMQEQIGQPQALENSER-LFLGDFGTYR	MYLSSQAIK-MLPLQALETAAFK-RFVSVTTGETR-RSELVFEK-ILTVAAWPPDVPK-ILTVAAWPPDVPKR-LVANVQAQGIVHTDIKPANFLLLK-VISWVFGDASVNK-VFMSEKEPTDETMLDLQR-FVSVTTGETR-ERPTPADGIWDYLHFADCPSTPELVQDLIR-GAAQNFEQQEHLHTE-ILAHMQEQIGQPQALENSERLDR-ILAHMQEQIGQPQALENSER-LFLGDFGTYR-GAPLGSGGFATVYEATDVETNEELAVK-SEFGLVVR	RFVSVTTGETR-ILTVAAWPPDVPK-VISWVFGDASVNK-SEFGLVVR-ILTVAAWPPDVPKR-FVSVTTGETR-GAAQNFEQQEHLHTE-ILAHMQEQIGQPQALENSER-LVANVQAQGIVHTDIKPANFLLLK	LVANVQAQGIVHTDIKPANFLLLK-LFLGDFGTYR-ERPTPADGIWDYLHFADCPSTPELVQDLIR-SEFGLVVR
TGME49_295125	Rhoptry protein ROP4	382	42.4	6.71		18	21		24		17	39		39	21	48	29	13		5	6		8		5	15		13	7	16	9	3		12	13		58		16	40		37	19	83	24	3		2	6		3		3	8		5	3	11	4	3		45.28	49.9		166.33		47.38	153.57		136.25	51.56	314.82	63.58	6.52		LVAHLQDEGVVHGK-LLALQAIETPEYR-VVVPAEYDEYTPPEGR-FLAPFDLVTIPGKPLVQK-DFGSLVR	LLALQAIETPEYR-LVAHLQDEGVVHGK-VVVPAEYDEYTPPEGR-EMEEQLSAASR-FLAPFDLVTIPGKPLVQK-LYLTVQAVR		LYLTVQAVR-LVAHLQDEGVVHGK-LINPSVEAR-LLALQAIETPEYREMEEQLSAASR-VVVPAEYDEYTPPEGR-EMEEQLSAASR-LLALQAIETPEYR-FLAPFDLVTIPGKPLVQK		LLALQAIETPEYR-LVAHLQDEGVVHGK-VVVPAEYDEYTPPEGR-FPQEDRPLADAAR-LYLTVQAVR	NLLFLLPPTHVDMETFVDEIGRFPQEDRPLADAAR-NLLFLLPPTHVDMETFVDEIGR-IMPDSFCLK-IMPDSFCLKR-LLALQAIETPEYREMEEQLSAASR-LLALQAIETPEYR-LVAHLQDEGVVHGK-VVVPAEYDEYTPPEGR-EMEEQLSAASR-FPQEDRPLADAAR-FLAPFDLVTIPGKPLVQK-LYLTVQAVR-LINPSVEAR-EGGLYLR-DFGSLVR		NLLFLLPPTHVDMETFVDEIGR-IMPDSFCLKR-LLALQAIETPEYR-LLALQAIETPEYREMEEQLSAASR-LINPSVEAR-LVAHLQDEGVVHGK-LYLTVQAVR-VVVPAEYDEYTPPEGR-FLAPFDLVTIPGKPLVQK-FPQEDRPLADAAR-EGGLYLR-DFGSLVR-EMEEQLSAASR	LVAHLQDEGVVHGK-LYLTVQAVR-VVVPAEYDEYTPPEGR-FPQEDRPLADAAR-LINPSVEAR-LLALQAIETPEYR-EGGLYLR	NLLFLLPPTHVDMETFVDEIGRFPQEDRPLADAAR-NLLFLLPPTHVDMETFVDEIGR-IMPDSFCLKR-IMPDSFCLK-LINPSVEAR-LYLTVQAVR-LVAHLQDEGVVHGK-VVVPAEYDEYTPPEGR-SPSQDSQTGTSTASPTGFRR-SRNEVGWVK-SGYEYSVEFFFSR-EGGLYLR-FLAPFDLVTIPGKPLVQK-FPQEDRPLADAAR-LLALQAIETPEYREMEEQLSAASR-LLALQAIETPEYR	LYLTVQAVR-IMPDSFCLKR-LVAHLQDEGVVHGK-VVVPAEYDEYTPPEGR-LINPSVEAR-FLAPFDLVTIPGKPLVQK-FPQEDRPLADAAR-EGGLYLR-LLALQAIETPEYR	LVAHLQDEGVVHGK-VVVPAEYDEYTPPEGR-FLAPFDLVTIPGKPLVQK
TGGT1_308090	Rhoptry protein ROP5	549	60.7	9.25	14	38	40	11	60	18	26	68		60	42	76	42	39	7	19	15	5	30	6	14	33		30	22	40	23	13	11	32	29	6	144	8	29	116		86	52	264	50	22	7	5	3	5	5	2	3	9		9	6	10	4	4	17.61	141.66	137.52	16.01	488.75	17.23	94.68	585.77		401.34	155.38	1309.06	146.77	97.27	LLGESPEEAR-VPASSTTTSASEGIFR-TNDLASGTPHVAR-GPASSVPVTYAPR-LEDFALK-SVVFLVR-LHEATFAAAR	LMLGDVSVLR-VFTMGAENSR-VGTRGPASSVPVTYAPR-LLGESPEEARDR-TLDFLYVLR-STEDFLALHILTAQLIR-QRPLLDPSFHGLEAGDSFMR-TNDLASGTPHVAR-DVERLEDFALK-VWCLFLPFGLVTPGIK-GTADGAGVADETHQEPRPPLRK-GTADGAGVADETHQEPRPPLR-GPASSVPVTYAPR-GRGTADGAGVADETHQEPRPPLR-VPASSTTTSASEGIFRR-VPASSTTTSASEGIFR-VPGTDSLAFGSCTPLPDFVQTLIGR-LAANLQSK-LEDFALK	QRPLLDPSFHGLEAGDSFMR-LHEATFAAAR-LLPLEAMETPEFLQLQNEISSSLSTGQPIAAPSVA-VPGTDSLAFGSCTPLPDFVQTLIGR-VPASSTTTSASEGIFRR-VPASSTTTSASEGIFR-TLDFLYVLR-TNDLASGTPHVAR-DVERLEDFALK-EEALKEPAAMVEAVTATVWPQNAETTVDSLLSQGER-GPASSVPVTYAPR-LAANLQSK-VFTMGAENSR-FLNFDR-SVVFLVR	LLGESPEEAR-VPASSTTTSASEGIFR-STEDFLALHILTAQLIR-GPASSVPVTYAPR-LEDFALK	VGTRGPASSVPVTYAPR-VFTMGAENSR-LMLGDVSVLRK-LMLGDVSVLR-LLPLEAMETPEFLQLQNEISSSLSTGQPIAAPSVA-LLGESPEEARDR-LLGESPEEAR-VPASSTTTSASEGIFR-TLDFLYVLR-TNDLASGTPHVAR-REEELIGYCR-QRPLLDPSFHGLEAGDSFMR-VPASSTTTSASEGIFRR-DVERLEDFALK-DLLKREEELIGYCR-EEELIGYCR-EEALKEPAAMVEAVTATVWPQNAETTVDSLLSQGER-LAANLQSK-VPGTDSLAFGSCTPLPDFVQTLIGR-LHEATFAAAR-GDTEAQSGTGDDSDFPQAVAEEVADMSGGRVPR-GDTEAQSGTGDDSDFPQAVAEEVADMSGGR-GTADGAGVADETHQEPRPPLR-GPASSVPVTYAPR-LEDFALK-SVVFLVR-LKLVEPLR-WLSGLGR-WLSGLGRR-LVEPLRVGDR	LLGESPEEAR-VPASSTTTSASEGIFR-VPGTDSLAFGSCTPLPDFVQTLIGR-GPASSVPVTYAPR-GTADGAGVADETHQEPRPPLR-DLLKREEELIGYCR	STEDFLALHILTAQLIR-VPASSTTTSASEGIFR-VPASSTTTSASEGIFRR-VGTRGPASSVPVTYAPR-GTADGAGVADETHQEPRPPLR-GPASSVPVTYAPR-REEELIGYCR-GLVHGHFTPDNLFIMPDGR-DVERLEDFALK-EEELIGYCR-LHEATFAAAR-LLGESPEEARDR-LLGESPEEAR-LMLGDVSVLR	RLLPLEAMETPEFLQLQNEISSSLSTGQPIAAPSVA-REEELIGYCR-QRPLLDPSFHGLEAGDSFMR-LMLGDVSVLRK-LMLGDVSVLR-LLGESPEEAR-LLPLEAMETPEFLQLQNEISSSLSTGQPIAAPSVA-VPGTDSLAFGSCTPLPDFVQTLIGR-VPASSTTTSASEGIFRR-VPASSTTTSASEGIFR-VGTRGPASSVPVTYAPR-VFTMGAENSR-VWCLFLPFGLVTPGIK-STEDFLALHILTAQLIR-TNDLASGTPHVAR-TLDFLYVLR-LHEATFAAAR-EEALKEPAAMVEAVTATVWPQNAETTVDSLLSQGER-EEELIGYCR-GDTEAQSGTGDDSDFPQAVAEEVADMSGGRVPR-DVERLEDFALK-DLLKREEELIGYCR-GTADGAGVADETHQEPRPPLR-GTADGAGVADETHQEPRPPLRK-GLVHGHFTPDNLFIMPDGR-GPASSVPVTYAPR-GRGTADGAGVADETHQEPRPPLR-LEDFALK-WLSGLGR-VFTMGAENSRSELER-FLNFDRR-FLNFDR-SVVFLVR		REEELIGYCR-RLLPLEAMETPEFLQLQNEISSSLSTGQPIAAPSVA-QRPLLDPSFHGLEAGDSFMR-LLPLEAMETPEFLQLQNEISSSLSTGQPIAAPSVA-LMLGDVSVLR-LMLGDVSVLRK-LHEATFAAAR-LLGESPEEAR-LLGESPEEARDR-VGTRGPASSVPVTYAPR-VPASSTTTSASEGIFR-VFTMGAENSR-VPASSTTTSASEGIFRR-VPGTDSLAFGSCTPLPDFVQTLIGR-VWCLFLPFGLVTPGIK-TNDLASGTPHVAR-STEDFLALHILTAQLIR-TLDFLYVLR-EEALKEPAAMVEAVTATVWPQNAETTVDSLLSQGER-EEELIGYCR-DLLKREEELIGYCR-DVERLEDFALK-GLVHGHFTPDNLFIMPDGR-GPASSVPVTYAPR-GRGTADGAGVADETHQEPRPPLR-GTADGAGVADETHQEPRPPLR-GTADGAGVADETHQEPRPPLRK-LEDFALK-WLSGLGR-FLNFDR	QRPLLDPSFHGLEAGDSFMR-LMLGDVSVLR-VGTRGPASSVPVTYAPR-VPASSTTTSASEGIFR-VWCLFLPFGLVTPGIK-VPGTDSLAFGSCTPLPDFVQTLIGR-VPASSTTTSASEGIFRR-STEDFLALHILTAQLIR-TNDLASGTPHVAR-LMLGDVSVLRK-EEELIGYCR-DVERLEDFALK-DLLKREEELIGYCR-LEDFALK-LAANLQSK-LHEATFAAAR-LLGESPEEARDR-LLGESPEEAR-GTADGAGVADETHQEPRPPLR-GRGTADGAGVADETHQEPRPPLR-GPASSVPVTYAPR-GLVHGHFTPDNLFIMPDGR	RLLPLEAMETPEFLQLQNEISSSLSTGQPIAAPSVA-RLAQHFR-QRPLLDPSFHGLEAGDSFMR-REEELIGYCR-LMLGDVSVLRK-LMLGDVSVLR-LLGESPEEARDR-LLGESPEEAR-LLPLEAMETPEFLQLQNEISSSLSTGQPIAAPSVA-VPGTDSLAFGSCTPLPDFVQTLIGR-VPASSTTTSASEGIFRR-VPASSTTTSASEGIFR-VGTRGPASSVPVTYAPR-VFTMGAENSRSELER-VFTMGAENSR-VWCLFLPFGLVTPGIK-STEDFLALHILTAQLIR-TNDLASGTPHVAR-TLDFLYVLR-EFLNASTATFTHALDAWQLGLSIYR-EEELIGYCR-EEALKEPAAMVEAVTATVWPQNAETTVDSLLSQGERK-EEALKEPAAMVEAVTATVWPQNAETTVDSLLSQGER-DLLKREEELIGYCR-DVERLEDFALK-LAANLQSK-LHEATFAAAR-GRGTADGAGVADETHQEPRPPLR-GRGTADGAGVADETHQEPRPPLRK-GDTEAQSGTGDDSDFPQAVAEEVADMSGGRVPR-GDTEAQSGTGDDSDFPQAVAEEVADMSGGR-GLVHGHFTPDNLFIMPDGR-GPASSVPVTYAPR-GTADGAGVADETHQEPRPPLR-GTADGAGVADETHQEPRPPLRK-WLSGLGR-FLNFDR-LEDFALK-FLNFDRR-LRGFFGR	QRPLLDPSFHGLEAGDSFMR-REEELIGYCR-VGTRGPASSVPVTYAPR-VPASSTTTSASEGIFR-VPASSTTTSASEGIFRR-VPGTDSLAFGSCTPLPDFVQTLIGR-WLSGLGR-STEDFLALHILTAQLIR-SVVFLVR-TNDLASGTPHVAR-DLLKREEELIGYCR-DVERLEDFALK-EEELIGYCR-GLVHGHFTPDNLFIMPDGR-LEDFALK-LHEATFAAAR-LKLVEPLR-LLGESPEEAR-LLGESPEEARDR-GPASSVPVTYAPR-GRGTADGAGVADETHQEPRPPLR-GTADGAGVADETHQEPRPPLR-LMLGDVSVLR	LLGESPEEAR-VPASSTTTSASEGIFR-VPGTDSLAFGSCTPLPDFVQTLIGR-STEDFLALHILTAQLIR-DVERLEDFALK-EEALKEPAAMVEAVTATVWPQNAETTVDSLLSQGER-GPASSVPVTYAPR-LAANLQSK-GTADGAGVADETHQEPRPPLR-VWCLFLPFGLVTPGIK-LLPLEAMETPEFLQLQNEISSSLSTGQPIAAPSVA-RLLPLEAMETPEFLQLQNEISSSLSTGQPIAAPSVA-FLNFDR
TGGT1_411430	Rhoptry protein ROP5	461	51.5	10.56														38														10														17														2														75.3														RPSLLVPGTDSLSFFPCAPVPDFVETLIR-LLGESPEEAR-LLPLEAMETPEFLQLQNEISR-VPASSTTTSASEGIFR-EEALKEPAAMVEAVTATVWPQNAETTVDSLLSQGER-GPASSVPVTYAPR-LAANLQSK-GTADGAGVADETHQEPRPPLR-VWCLFLPFGLVTPGIK-FLNFDR
TGVEG_442220	Rhoptry protein ROP5	549	60.9	9.96		35	35		55	16	21	61		46	43	60	32			16	13		25	5	12	33		24	20	38	18			22	20		121	10	30	98		62	44	177	42			4	2		6	1	2	11		7	6	11	2			103.82	109.66		391.51	25.9	94.07	485.59		289.14	131.28	921.13	116.19			LLPLEAMETPEFLQLQNEISR-VFTMGAENSR-VGTRGPASSVPVTYAPR-LLGESPEEARDR-RPSLLVPGTDSLSFFPCAPVPDFVETLIR-QRPLLDPSFHGLEAGDSFMR-TNDLASGTPHVAR-GTADGAGVADETHQEPRPPLRK-GTADGAGVADETHQEPRPPLR-GPASSVPVTYAPR-GRGTADGAGVADETHQEPRPPLR-VPASSTTTSASEGIFRR-VPASSTTTSASEGIFR-LAANLQSK-RLSTGQPTAAPSVA-LEYFALK	RPSLLVPGTDSLSFFPCAPVPDFVETLIR-RLLPLEAMETPEFLQLQNEISR-QRPLLDPSFHGLEAGDSFMR-LHEATFAAAR-VPASSTTTSASEGIFRR-VPASSTTTSASEGIFR-TNDLASGTPHVAR-EEALKEPAAMVEAVTATVWPQNAETTVDSLLSQGER-GPASSVPVTYAPR-LAANLQSK-VFTMGAENSR-FLNFDR-SVVFLVR		VGTRGPASSVPVTYAPR-VFTMGAENSR-LLPLEAMETPEFLQLQNEISR-LLGESPEEARDR-LLGESPEEAR-VPASSTTTSASEGIFR-LSTGQPTAAPSVA-TNDLASGTPHVAR-RPSLLVPGTDSLSFFPCAPVPDFVETLIR-QRPLLDPSFHGLEAGDSFMR-VPASSTTTSASEGIFRR-DVERLEYFALK-EEALKEPAAMVEAVTATVWPQNAETTVDSLLSQGER-HILTAQLIR-LAANLQSK-LHEATFAAAR-GDTEAQSGTGDDSDFPQAVAEEVADMSGGRVPR-GDTEAQSGTGDDSDFPQAVAEEVADMSGGR-GTADGAGVADETHQEPRPPLR-GPASSVPVTYAPR-LEYFALK-EKELIGYCR-SVVFLVR-WLSGLGR-WLSGLGRR	RPSLLVPGTDSLSFFPCAPVPDFVETLIR-LLGESPEEAR-VPASSTTTSASEGIFR-GPASSVPVTYAPR-GTADGAGVADETHQEPRPPLR	HILTAQLIR-VPASSTTTSASEGIFR-VPASSTTTSASEGIFRR-VGTRGPASSVPVTYAPR-GTADGAGVADETHQEPRPPLR-GPASSVPVTYAPR-RLSTGQPTAAPSVA-RFLNFDRR-LEYFALK-LHEATFAAAR-LLGESPEEARDR-LLGESPEEAR	RLLPLEAMETPEFLQLQNEISR-RPSLLVPGTDSLSFFPCAPVPDFVETLIR-RLSTGQPTAAPSVA-QRPLLDPSFHGLEAGDSFMR-LLGESPEEAR-LLPLEAMETPEFLQLQNEISRR-LLPLEAMETPEFLQLQNEISR-VPASSTTTSASEGIFRR-VPASSTTTSASEGIFR-VGTRGPASSVPVTYAPR-VFTMGAENSR-TNDLASGTPHVAR-LHEATFAAAR-EEALKEPAAMVEAVTATVWPQNAETTVDSLLSQGER-EKELIGYCR-FTPDNLFLMPYGPVMLGDVSALWK-GDTEAQSGTGDDSDFPQAVAEEVADMSGGRVPR-DVERLEYFALK-GTADGAGVADETHQEPRPPLR-GTADGAGVADETHQEPRPPLRK-GPASSVPVTYAPR-GRGTADGAGVADETHQEPRPPLR-RFLNFDRR-HILTAQLIR-WLSGLGR-VFTMGAENSRSELER-LEYFALK-ELIGYCR-RFLNFDR-FLNFDRR-FLNFDR-SVVFLVR-LSTGQPTAAPSVA		RPSLLVPGTDSLSFFPCAPVPDFVETLIR-QRPLLDPSFHGLEAGDSFMR-LLPLEAMETPEFLQLQNEISRR-LLPLEAMETPEFLQLQNEISR-LHEATFAAAR-LLGESPEEAR-LLGESPEEARDR-VGTRGPASSVPVTYAPR-VPASSTTTSASEGIFR-VFTMGAENSR-VPASSTTTSASEGIFRR-TNDLASGTPHVAR-EEALKEPAAMVEAVTATVWPQNAETTVDSLLSQGER-DVERLEYFALK-HILTAQLIR-GPASSVPVTYAPR-GRGTADGAGVADETHQEPRPPLR-GTADGAGVADETHQEPRPPLR-GTADGAGVADETHQEPRPPLRK-ELIGYCR-EKELIGYCR-WLSGLGR-LEYFALK-FLNFDR	QRPLLDPSFHGLEAGDSFMR-LSTGQPTAAPSVA-VGTRGPASSVPVTYAPR-VPASSTTTSASEGIFR-VPASSTTTSASEGIFRR-RPSLLVPGTDSLSFFPCAPVPDFVETLIR-TNDLASGTPHVAR-EKELIGYCR-EFLNANTATFTHALNAWQLGLSIYR-DVERLEYFALK-LEYFALK-LAANLQSK-LHEATFAAAR-LLPLEAMETPEFLQLQNEISR-LLGESPEEARDR-LLGESPEEAR-GTADGAGVADETHQEPRPPLR-GRGTADGAGVADETHQEPRPPLR-GPASSVPVTYAPR-HILTAQLIR	RLSTGQPTAAPSVA-RLLPLEAMETPEFLQLQNEISRR-RLLPLEAMETPEFLQLQNEISR-RLAQHFR-RPSLLVPGTDSLSFFPCAPVPDFVETLIR-QRPLLDPSFHGLEAGDSFMR-RFLNFDR-LLPLEAMETPEFLQLQNEISR-LLGESPEEARDR-LLGESPEEAR-LLPLEAMETPEFLQLQNEISRR-LSTGQPTAAPSVA-VPASSTTTSASEGIFRR-VPASSTTTSASEGIFR-VGTRGPASSVPVTYAPR-VFTMGAENSRSELER-VFTMGAENSR-TNDLASGTPHVAR-EKELIGYCR-EEALKEPAAMVEAVTATVWPQNAETTVDSLLSQGERK-EEALKEPAAMVEAVTATVWPQNAETTVDSLLSQGER-DVERLEYFALK-LAANLQSK-HILTAQLIR-LHEATFAAAR-LEYFALK-GRGTADGAGVADETHQEPRPPLR-GRGTADGAGVADETHQEPRPPLRK-GDTEAQSGTGDDSDFPQAVAEEVADMSGGRVPR-GDTEAQSGTGDDSDFPQAVAEEVADMSGGR-GPASSVPVTYAPR-GTADGAGVADETHQEPRPPLR-GTADGAGVADETHQEPRPPLRK-WLSGLGR-FLNFDR-ELIGYCR-FLNFDRR-LRGFFGR	QRPLLDPSFHGLEAGDSFMR-RFLNFDR-VGTRGPASSVPVTYAPR-VPASSTTTSASEGIFR-VPASSTTTSASEGIFRR-WLSGLGR-SVVFLVR-TNDLASGTPHVAR-DVERLEYFALK-EFLNANTATFTHALNAWQLGLSIYR-LEYFALK-LHEATFAAAR-LLGESPEEAR-LLGESPEEARDR-GPASSVPVTYAPR-GRGTADGAGVADETHQEPRPPLR-GTADGAGVADETHQEPRPPLR-HILTAQLIR
TGGT1_295110	Rhoptry protein ROP7	575	63.4	7.01	2	9		2	24	3	16		5	31	17				1	4		1	11	1	8		2	14	9				2	10		1	42	1	20		7	35	20				1	1		1	6	1	6		2	6	5				1.88	37.55		1.96	114.51	3.27	60.07		19.35	122.27	55.69				LYLTVQAVR	LVAHLQDEGVVHGK-LLALQATETPEYR-FLAPFDLVTIPGKPLVQK-DFGSLVR		LYLTVQAVR	LYLTVQAVR-LVAHLQDEGVVHGK-LINPSVEAR-EMEEQLSAASR-LLALQATETPEYR-HQALAIGLFQK-HGIPAAAGR-FVEELYELPTEDRPLADAAR-VVAENAQGFSPPEVR-FLAPFDLVTIPGKPLVQK-GSDDAAEVSRR	FLAPFDLVTIPGKPLVQK	LLALQATETPEYR-HQALAIGLFQK-LVAHLQDEGVVHGK-VVAENAQGFSPPEVR-VPGEVIIR-FVEELYELPTEDRPLADAAR-DKVPGEVIIR-LYLTVQAVR		LLALQATETPEYR-VVAENAQGFSPPEVR	IMPDSFCLKR-LLALQATETPEYR-LINPSVEAR-LVAHLQDEGVVHGK-LYLTVQAVR-VWPERPQPVFTEGDPPDLETNSLYYR-VVAENAQGFSPPEVR-DKVPGEVIIR-FLAPFDLVTIPGKPLVQK-FVEELYELPTEDRPLADAAR-VKNPYLANR-EGGLYLR-DFGSLVR-EMEEQLSAASR	LVAHLQDEGVVHGK-LYLTVQAVR-FVEELYELPTEDRPLADAAR-DKVPGEVIIR-LLQHLR-LINPSVEAR-LLALQATETPEYR-HQALAIGLFQK-EGGLYLR
TGVEG_295110	Rhoptry protein ROP7	575	63.4	7.01								41				38	18									20				17	10									42				67	25									13				12	5									161.04				260.14	55.41									RVWPERPQPVFTEGDPPDLETNSLYYR-LLALQATETPEYREMEEQLSAASR-LLALQATETPEYR-LVAHLQDEGVVHGK-VWPERPQPVFTEGDPPDLETNSLYYR-VVAENAQGFSPPEVR-EMEEQLSAASR-FVEELYELPTEDRPLADAAR-FLAPFDLVTIPGKPLVQK-HQALAIGLFQK-GNLINIVDGGLLFQATDQATGEPMTVLVGSTWNKPSGK-DKVPGEVIIR-LYLTVQAVR-ILPDSFCLKR-LINPSVEAR-VPGEVIIR-EGGLYLR-GGLLFGPR-LLQHLR-DFGSLVR				RVWPERPQPVFTEGDPPDLETNSLYYR-ILPDSFCLKR-LINPSVEAR-LYLTVQAVR-LVAHLQDEGVVHGK-VKNPYLANR-VWPERPQPVFTEGDPPDLETNSLYYR-VVAENAQGFSPPEVR-EGGLYLR-FLAPFDLVTIPGKPLVQK-FVEELYELPTEDRPLADAAR-DKVPGEVIIR-HQALAIGLFQK-LLALQATETPEYR-GNLINIVDGGLLFQATDQATGEPMTVLVGSTWNKPSGK-GGLLFGPR-VPGEVIIR	LYLTVQAVR-LLQHLR-LVAHLQDEGVVHGK-LINPSVEAR-FLAPFDLVTIPGKPLVQK-GGLLFGPR-EGGLYLR-LLALQATETPEYR-HQALAIGLFQK-ILPDSFCLKR
TGGT1_215775	Rhoptry protein ROP8	575	65.4	9.09					13		10	9		9	9	12							4		4	4		4	3	5							4		7	10		7	4	15							1		2	1		1	1	3							16.06		17.53	36.45		26.06	14.76	58.32							VESELGERPR-GTLLGQEDPYAYVEATDQETGESFEVHVPLSK-GTDPGDVVIEELFNR-TELSAVLPLYQTDGEPA		GGVFLTGFEHLVR-GFEPPELEAR-GTDPGDVVIEELFNR-GVTGGSDAGEEAPQTPRPPLR	GTDPGDVVIEELFNR-GGVFLTGFEHLVR-ALLAGFLR-TELSAVLPLYQTDGEPA		GTDPGDVVIEELFNR-GGVFLTGFEHLVR-TELSAVLPLYQTDGEPA-ALLAGFLR	RGVTGGSDAGEEAPQTPRPPLR-GGVFLTGFEHLVR-GTDPGDVVIEELFNR	RGVTGGSDAGEEAPQTPRPPLR-GFEPPELEAR-GGVFLTGFEHLVR-GTDPGDVVIEELFNRIPQANVR-GTDPGDVVIEELFNR
TGME49_215775	Rhoptry protein ROP8	575	65.9	9.04													7														4														5														1														9.52														ILQYLR-FFLYPR-GGVFLTGFEHLVR-GTDPGDVVIEELFNR
TGVEG_363030	Rhoptry protein ROP8	587	66.9	8	9	13	7	3	23	4	16	50	6	30	25	43	28	12	3	6	3	1	11	2	6	24	3	16	11	22	13	5	3	6	5	1	28	2	15	51	5	26	17	69	20	6	3	6	3	1	8	2	4	21	3	13	9	20	10	5	8.66	19.66	21.93	3.47	91.19	2.86	49.07	192.86	14.83	95.11	56.13	237.35	60.27	18.41	VLSNANHLVSTALWR-TGGSDGGGEPPQTPRPSLPTR-GTDPGDVVIEELFNR	IPETSVWNENER-GGVFLTGFEHLVR-VLSNANHLVSTALWR-GTDPGDVVIEELFNR-FIFPIDLVKDPK-ALLEGFLR	NEQSFRVESELGERPR-VLSNANHLVSTALWR-FIFPIDLVK	VLSNANHLVSTALWR	AAAAIPAAASR-NEQSFRVESELGERPR-VLSNANHLVSTALWR-TGGSDGGGEPPQTPRPSLPTR-VESELGERPR-DGASAVSPIGR-ALLEGFLR-GFAPPETTAER-FIFPIDLVKDPK-GTDPGDVVIEELFNR-TELSAVLPLYQTDGEPA	VLSNANHLVSTALWR-ALLEGFLR	TGGSDGGGEPPQTPRPSLPTR-VLSNANHLVSTALWR-GGVFLTGFEHLVR-GTDPGDVVIEELFNR-IPETSVWNENER-LAASLQHYGLVHADFQVR	MQSNLHILGDVLLSHSSTHK-IPETSVWNENER-LLPLQAMETSEYEQLR-LQLTLQLIR-VLSNANHLVSTALWR-TGGSDGGGEPPQTPRPSLPTR-GFAPPETTAER-FIFPIDLVKDPK-FIFPIDLVK-DGASAVSPIGR-DDGSYICLEATDQETGEPLEVHVPYFTERPPSNAIK-GTDPGDVVIEELFNR-GTDPGDVVIEELFNRIPETSVWNENER-LAASLQHYGLVHADFQVR-GGVFLTGFEHLVR-QLSEQVLR-ALLEGFLR-NEQSFRVESELGERPR-LDERDMWVLSR-FFLYPR-RAAAAIPAAASR-NILLDQR-DMWVLSR-TELSAVLPLYQTDGEPA	VLSNANHLVSTALWR-GFAPPETTAER-IPETSVWNENER	AAAAIPAAASR-IPETSVWNENER-VLSNANHLVSTALWR-TGGSDGGGEPPQTPRPSLPTR-DGASAVSPIGR-FIFPIDLVK-GTDPGDVVIEELFNR-GTDPGDVVIEELFNRIPETSVWNENER-GGVFLTGFEHLVR-GFAPPETTAER-QLSEQVLR-TELSAVLPLYQTDGEPA-NEQSFRVESELGERPR-FIFPIDLVKDPK-ALLEGFLR-NILLDQR	NEQSFRVESELGERPR-QLSEQVLR-LQLTLQLIR-VLSNANHLVSTALWR-TGGSDGGGEPPQTPRPSLPTR-DGASAVSPIGR-LAASLQHYGLVHADFQVR-GFAPPETTAER-GGVFLTGFEHLVR-GTDPGDVVIEELFNR-GTDPGDVVIEELFNRIPETSVWNENER	NEQSFRVESELGERPR-QLSEQVLR-IPETSVWNENER-LLPLQAMETSEYEQLR-VLSNANHLVSTALWR-TGGSDGGGEPPQTPRPSLPTR-FIFPIDLVKDPKK-FIFPIDLVK-ALLEGFLR-DDGSYICLEATDQETGEPLEVHVPYFTERPPSNAIK-DGASAVSPIGR-FIFPIDLVKDPK-LAASLQHYGLVHADFQVR-GRTGGSDGGGEPPQTPRPSLPTR-GPVLRDDGSYICLEATDQETGEPLEVHVPYFTERPPSNAIK-GFAPPETTAER-GGVFLTGFEHLVR-GTDPGDVVIEELFNRIPETSVWNENER-GTDPGDVVIEELFNR-NILLDQR-LLPLQAMETSEYEQLRTELSAVLPLYQTDGEPA-LFQHLR	NEQSFRVESELGERPR-QLSEQVLR-LQLTLQLIR-VLSNANHLVSTALWR-TGGSDGGGEPPQTPRPSLPTR-FFLYPR-GFAPPETTAER-GGVFLTGFEHLVR-DGASAVSPIGR-LAASLQHYGLVHADFQVR-GTDPGDVVIEELFNR-GTDPGDVVIEELFNRIPETSVWNENER-RAAAAIPAAASR	VLSNANHLVSTALWR-ALLEGFLR-GGVFLTGFEHLVR-GTDPGDVVIEELFNRIPETSVWNENER-FFLYPR
TGGT1_237015	Dense granule GRA 43	264	29.3	8.73								14		8												2		1												4		1												2		1												16.47		4.56												VPGLQVWDRPPEYTDGGAPGSG-FSVMSWQSSERPPR		VPGLQVWDRPPEYTDGGAPGSG
TGGT1_204340	Dense granule GRA 54	877	97.2	6.11							2	9		3	4	23	1								1	5		2	3	15	1								1	5		2	4	16	1								1	5		2	3	15	1								3.54	19.61		6.94	11.39	71.9	2.71								TVGKTEETDIAAFR	LVCPSLEHLFILLR-LSVDDFLTR-VTPQGLTEQESR-AAVSDDGDAVRPTVVEGEDQELLLKPIGK-VTLVCTAPGEPAR		NILNVVNEEALLR-ESGGFFGFFK	NILNVVNEEALLR-IVPTVDAAPR-DRVTPQGLTEQESR	NILNVVNEEALLRK-RNILNVVNEEALLR-RPIHDPIFGQSYEPVQETTVK-IVPTVDAAPR-LSVDDFLTR-VSNIKGELQR-VTLVCTAPGEPAR-VTPQGLTEQESR-TVGKTEETDIAAFR-EHVGNQPYHFFPSER-ECAGTCNEPPDGSVHVR-FWSAASSR-ESGGFFGFFK-AAVSDDGDAVRPTVVEGEDQELLLKPIGK-LKSDTQCIVAAEPATPK	IVPTVDAAPR
TGGT1_208830	Dense granule GRA16	505	54.9	9.95					3			8		2		13	1						1			3		1		5	1						1			3		1		6	1						1			3		1		5	1						2.31			12.3		3.48		23.67	1.68						TTSPGSLGGFGATVGR			TRPQYSQTDGDGLQGNR-FDLLQFVNLTR-LVQNAPLFLK		FDLLQFVNLTR		SLESSWDSDPLEGTSR-TRPQYSQTDGDGLQGNR-TTSPGSLGGFGATVGR-FDLLQFVNLTR-FAPLYVR	FAPLYVR
TGGT1_270250	Dense granule protein GRA1	190	20.1	4.28								6														1														1														1														6.25														VERPTGNPDLLK
TGGT1_288650	Dense granule protein GRA12	436	47.9	9.2		13			10			23	3	24	5	5	2	4		6			3			9	1	9	2	2	1	1		6			3			13	1	9	2	2	1	1		6			3			9	1	9	2	2	1	1		18.04			10.14			46.29	3.71	31.78	4.3	6.77	2.38	5.02		TEFIEGIITK-AATVAAGNELFK-WDQVGTSVCR-YAYNLFDK-IGDFWER-NLVVDPLPR			ASETGSGLAASFLNTVEVR-HVGGFSGPFPMTLR-AATVAAGNELFK			LMLSTSAFSFQAK-VDEVLSMVPADPFR-WDQVGTSVCR-TEFIEGIITK-AATVAAGNELFK-ASETGSGLAASFLNTVEVR-NLVVDPLPR-IGDFWER-TSWLNLWR	AATVAAGNELFK	VDEVLSMVPADPFR-WDQVGTSVCR-TEFIEGIITK-AATVAAGNELFK-ASETGSGLAASFLNTVEVR-HVGGFSGPFPMTLR-LDHGACFVGK-TSWLNLWR-YAYNLFDK	NLVVDPLPR-AATVAAGNELFK	AATVAAGNELFK-NLVVDPLPR	NLVVDPLPR	ASETGSGLAASFLNTVEVR
TGGT1_239740	Dense granule protein GRA14	408	44.7	8.5		10	3		9			47		47		33		7		2	1		3			15		14		11		1		2	1		3			33		30		13		1		2	1		3			15		14		11		1		10.23	3.52		6.76			147.76		137.17		62.82		2.95		NEEGFITDLLK-FLGSVASALALLDINGLHEAVDASLPVTK	NEEGFITDLLK		SAPEVQEVLSR-DGGGDSGDFGEEGR-EIPTVAGFVQK			NEEGFITDLLK-RLPLDVALER-QRDPFSPFLLYLQDAVGEFK-IMEDHVASVVAGEAQEENVINSQPQGTETSHR-VQPTAPPAPASMLYPSLHR-WAGTYGTSHGGYR-VAALAVLTMALLK-SAPEVQEVLSR-EIPTVAGFVQK-FLGSVASALALLDINGLHEAVDASLPVTK-DPFSPFLLYLQDAVGEFK-LDAAKNEEGFITDLLK-YVLAAQLSR-LGYQRPSE-LPLDVALER		NEEGFITDLLK-RLPLDVALER-IMEDHVASVVAGEAQEENVINSQPQGTETSHR-WAGTYGTSHGGYR-VQPTAPPAPASMLYPSLHR-SAPEVQEVLSR-DGGGDSGDFGEEGR-DPFSPFLLYLQDAVGEFK-EIPTVAGFVQK-FLGSVASALALLDINGLHEAVDASLPVTK-LDAAKNEEGFITDLLK-LPLDVALER-YVLAAQLSR-LGYQRPSE		NEEGFITDLLK-RLPLDVALER-LPLDVALER-VQPTAPPAPASMLYPSLHR-WAGTYGTSHGGYR-SAPEVQEVLSR-EIPTVAGFVQK-DPFSPFLLYLQDAVGEFK-FLGSVASALALLDINGLHEAVDASLPVTK-LDAAKNEEGFITDLLK-YVLAAQLSR		FLGSVASALALLDINGLHEAVDASLPVTK
TGGT1_310780	Dense granule protein GRA4	345	36.3	7.56	8	40	12			20		6		6				20	1	7	3			4		1		1				6	1	14	13			8		2		1				21	1	7	3			4		1		1				6	4.61	84.74	89.36			28.84		13.19		5.15				115.89	DSSSSESTVTPADEAASESEEGDKTSR	LPAFSDSVSVSTEDSGLTGVK-KGILTGLGVAATLAAAAAAAK-TELDDGYRPPPFNPRPSPYAELLK-TQATATYYHPAAVPPPGPSVFVFTPSSVQPGAEVTPGYSGLQLR-DSSSSESTVTPADEAASESEEGDKTSRK-DSSSSESTVTPADEAASESEEGDKTSR-GILTGLGVAATLAAAAAAAK	LPAFSDSVSVSTEDSGLTGVK-GILTGLGVAATLAAAAAAAK-KGILTGLGVAATLAAAAAAAK			LPAFSDSVSVSTEDSGLTGVKDSSSSESTVTPADEAASESEEGDKTSR-LPAFSDSVSVSTEDSGLTGVK-DSSSSESTVTPADEAASESEEGDKTSR-GILTGLGVAATLAAAAAAAK		GILTGLGVAATLAAAAAAAK		GILTGLGVAATLAAAAAAAK				LPAFSDSVSVSTEDSGLTGVK-LPAFSDSVSVSTEDSGLTGVKDSSSSESTVTPADEAASESEEGDKTSR-DSSSSESTVTPADEAASESEEGDKTSR-DSSSSESTVTPADEAASESEEGDKTSRK-GILTGLGVAATLAAAAAAAK-KGILTGLGVAATLAAAAAAAK
TGGT1_286450	Dense granule protein GRA5	120	13	5.99		14			62	14		26		23		50		11		1			5	1		2		2		6		1		2			5	5		3		3		10		1		1			5	1		2		2		6		1		10.45			15.37	31		12.99		9.55		40.75		2.36		TAVGLAAAVVAVVSLLR			TAVGLAAAVVAVVSLLR-DVGSGGDDSEGAR-AIQEESKESATAEEEEVAEEE-AAVTGHPVR-EQQQVQQHEQNEDR	TAVGLAAAVVAVVSLLR		TAVGLAAAVVAVVSLLR-ESATAEEEEVAEEE		DVGSGGDDSEGAR-ESATAEEEEVAEEE		TAVGLAAAVVAVVSLLR-DVGSGGDDSEGAR-ESATAEEEEVAEEE-AIQEESKESATAEEEEVAEEE-AAVTGHPVR-AIQEESK		DVGSGGDDSEGAR
TGGT1_275440	Dense granule protein GRA6	223	23.3	5.66												17														2														3														2														7.69														YSSVQEPQAK-RSPQEPSGDGGGNDAGNNAGNGGNEGR
TGGT1_203310	Dense granule protein GRA7	236	25.8	5.22		5			24	14		47		42		12		9		1			3	1		9		6		2		1		1			4	1		11		8		2		1		1			3	1		9		6		2		1		2.64			10.7	0		58.18		43.16		10.17		4.07		LVPELTEEQQR			LVPELTEEQQR-NSDFFDGQAPVDSLRPTNAGVDSK-SRQPALEQEVPESGEDGEDARQ	GDEPLTTGQNVGTVLGFAALAAAAAFLGMGLTR		NSDFFDGQAPVDSLRPTNAGVDSK-REPLETEPDEQEEVHFR-LVPELTEEQQR-IRNSDFFDGQAPVDSLRPTNAGVDSK-SRQPALEQEVPESGEDGEDARQ-SDAEVTDDNIYEEHTDRK-SDAEVTDDNIYEEHTDR-ASVESQLPR-SFKDLLK		NSDFFDGQAPVDSLRPTNAGVDSK-REPLETEPDEQEEVHFR-LVPELTEEQQR-SRQPALEQEVPESGEDGEDARQ-SDAEVTDDNIYEEHTDR-ASVESQLPR		REPLETEPDEQEEVHFR-LVPELTEEQQR		SRQPALEQEVPESGEDGEDARQ
TGGT1_254720	Dense granule protein GRA8	267	28.5	10.76		21	6		17	10		25		23		18		10		5	1		5	2		7		6		4		2		8	3		9	5		31		19		9		7		5	1		5	2		7		6		4		2		26.74	19.13		24.83	27.76		106.01		60.59		29.92		27.6		IPYGGAAPPR-MGPSDISTHVR-TAVVAAMAAALITLFR-QRPVFMEGVR-MFPNLHYR	TAVVAAMAAALITLFR		MGPSDISTHVR-VLVYKIPYGGAAPPR-IPYGGAAPPRAPPVPPR-IPYGGAAPPR-RQPGTTTTTTSR	TAVVAAMAAALITLFR-IPYGGAAPPR		MGPSDISTHVR-MFPNLHYR-QRPVFMEGVR-IPYGGAAPPRAPPVPPR-IPYGGAAPPR-VLVYKIPYGGAAPPR-TAVVAAMAAALITLFR		MGPSDISTHVR-QRPVFMEGVR-IPYGGAAPPR-IPYGGAAPPRAPPVPPR-TAVVAAMAAALITLFR-MFPNLHYR		QRPVFMEGVR-IPYGGAAPPR-MGPSDISTHVR-TAVVAAMAAALITLFR		IPYGGAAPPR-TAVVAAMAAALITLFR
TGGT1_251540	Dense granule protein GRA9	318	35.3	5.39								5														1														1														1														6.48														LAGWTDNTHTATAGTPK
TGGT1_255260	Apical membrane antigen AMA1	569	63	6.16								3														1														1														1														3.63														NKGVQAAHHEHEFQSDR
TGGT1_214940	MIC2-associated protein M2AP	330	34.6	4.39										6														1														1														1														4.64														NFSGEDSSEIDEKEVSLPIK
TGGT1_247195	Microneme protein MIC15	2924	320	5.19	0	4	3	1										3	1	11	8	4										3	2	13	8	5										4	1	11	8	4										3	4.55	33.33	25.1	12.9										6.15	VAVVISNLK	LTDEDIAACK-MNTIVVCK-VENPDTPYPACR-LESQNDAIQTEK-TKEDLNEFCHK-DLPQQSDYQAEFER-DILCNTSTIK-ACTSETVNTQNHWR-YEDATETVQR-GAEAGTSLLQK-GYNQEYHGCNCPGGR	QNPDLAAGLSPLLNR-VENPDTPYPACR-TELLASAGLCK-DLPQQSDYQAEFER-DILCNTSTIK-GYNQEYHGCNCPGGR-NPTPVSAVVGNR-DTQPFYTPSVR	NPTPVSAVVGNR-VAVVISNLK-FTAFTGWDSR-LESQNDAIQTEK										VNEVLPVADVVAGGTTPATFAVQWVTPTEAPLALVVKPK-ATTTPFTWSALLWK-SALPASVQLHCQDECALNIFAPSVHTK
TGVEG_208030	Microneme protein MIC4	580	63	5.22			3														1														1														1														0														AVDGCTHFTYNDDSK
TGGT1_411760	Actin	287	32	6.04		11		3		7				7		11				3		1		2				2		3				6		1		2				2		5				2		1		1				1		2				18.97		2.18		4.01				7.33		18.36				IWHHTFYNELR-AGFAGDDAPR-DSYVGDEAQSKR		AGFAGDDAPR		IWHHTFYNELR-AGFAGDDAPR				IWHHTFYNELR-GYSFTTTAER		IWHHTFYNELR-AGFAGDDAPR-GYSFTTTAER
TGME49_209030	Actin ACT1	376	41.9	5.16	15	43	29	7	33	19	22	48		48	19	47	12	31	4	12	6	2	9	5	6	15		15	6	14	3	8	6	29	9	3	30	5	12	40		36	7	40	4	9	4	11	6	2	9	4	6	15		14	6	13	3	8	16.3	137.79	48.14	8.45	104.8	15.45	38.78	186.57		164.19	21.65	187.98	10.39	37.08	VAPEEHPVLLTEAPLNPK-SYELPDGNIITVGNER-AVFPSIVGKPK-GYGFTTSAEK	VAPEEHPVLLTEAPLNPK-IWHHTFYNELR-TTGIVLDSGDGVSHTVPIYEGYALPHAIMR-SYELPDGNIITVGNER-CPEALFQPSFLGK-AVFPSIVGKPK-YPIEHGIVTNWDDMEK-GYGFTTSAEKEIVR-ELTSLAPSTMK-EEYDESGPSIVHR-FRCPEALFQPSFLGK-DLTEYMMK	NPGIMVGMEEKDCYVGDEAQSKR-IWHHTFYNELR-TTGIVLDSGDGVSHTVPIYEGYALPHAIMR-YPIEHGIVTNWDDMEK-SYELPDGNIITVGNER-GYGFTTSAEKEIVR	VAPEEHPVLLTEAPLNPK-GYGFTTSAEK	SYELPDGNIITVGNER-VAPEEHPVLLTEAPLNPK-TTGIVLDSGDGVSHTVPIYEGYALPHAIMR-ELTSLAPSTMK-AGVAGDDAPR-CPEALFQPSFLGK-AVFPSIVGKPK-GYGFTTSAEKEIVR-GYGFTTSAEK	IWHHTFYNELR-VAPEEHPVLLTEAPLNPK-SYELPDGNIITVGNER-CPEALFQPSFLGK-GYGFTTSAEKEIVR	SYELPDGNIITVGNER-GYGFTTSAEKEIVR-EEYDESGPSIVHR-VAPEEHPVLLTEAPLNPK-AVFPSIVGKPK-IWHHTFYNELR	IKVVAPPERK-IWHHTFYNELR-VAPEEHPVLLTEAPLNPK-YPIEHGIVTNWDDMEK-SYELPDGNIITVGNER-TTGIVLDSGDGVSHTVPIYEGYALPHAIMR-ELTSLAPSTMK-EEYDESGPSIVHR-FRCPEALFQPSFLGK-AVFPSIVGKPK-CPEALFQPSFLGK-GYGFTTSAEKEIVR-GYGFTTSAEK-TTFDSIMK-DLTEYMMK		IWHHTFYNELR-VAPEEHPVLLTEAPLNPK-YPIEHGIVTNWDDMEK-TTGIVLDSGDGVSHTVPIYEGYALPHAIMR-SYELPDGNIITVGNER-EEYDESGPSIVHR-FRCPEALFQPSFLGK-ELTSLAPSTMK-AAEDSSDIEKSYELPDGNIITVGNER-CPEALFQPSFLGK-GYGFTTSAEKEIVR-AVFPSIVGKPK-GYGFTTSAEK-TTFDSIMK-DLTEYMMK	IWHHTFYNELR-VAPEEHPVLLTEAPLNPK-SYELPDGNIITVGNER-AVFPSIVGKPK-GYGFTTSAEK-GYGFTTSAEKEIVR	NPGIMVGMEEKDCYVGDEAQSKR-NPGIMVGMEEK-IWHHTFYNELR-VAPEEHPVLLTEAPLNPK-YPIEHGIVTNWDDMEK-TTGIVLDSGDGVSHTVPIYEGYALPHAIMR-SYELPDGNIITVGNER-EEYDESGPSIVHR-FRCPEALFQPSFLGK-CPEALFQPSFLGK-AVFPSIVGKPK-GYGFTTSAEKEIVR-GYGFTTSAEK-DLTEYMMK	IWHHTFYNELR-VAPEEHPVLLTEAPLNPK-SYELPDGNIITVGNER	IWHHTFYNELR-TTGIVLDSGDGVSHTVPIYEGYALPHAIMR-VAPEEHPVLLTEAPLNPK-SYELPDGNIITVGNER-CPEALFQPSFLGK-GYGFTTSAEKEIVR-FRCPEALFQPSFLGK-AVFPSIVGKPK
TGVEG_219280	Actin like protein ALP1	414	46.1	5.1		20	5											16		5	1											3		5	1											3		5	1											3		25.83	8.02											17.04		TYHLPDGLTLR-ATGFVLDIGEGITQCVPVFDGYLEK-AGLASQEEPSAVFPTIVGRPR-GDGDGSGAVFVGEEAIANR-FVDLYAAK	AGLASQEEPSAVFPTIVGRPR											ETLCFCSLNPSEDQNRDDLEK-AGLASQEEPSAVFPTIVGRPR-ATGFVLDIGEGITQCVPVFDGYLEK
TGVEG_258050	Actin like protein ALP2a	568	60.4	5.55		3	3													1	1													1	1													1	1													4.75	4.46													LVGEELANTIPEVLFHPR	MELPLSAFVVDVGALTTR
TGGT1_248890	Actin-like protein ALP3b	567	60.8	7.84	5	9	3	5				7							2	3	1	2				3							2	3	1	3				3							2	3	1	2				3							6.68	16.05	4.71	10.19				10.74							SLLLSEPNLTNRPLR-TAVPETLFSAPLR	VCDCELVEAVR-HNEVVQVAPCPHVAQSYR-DTLAAVIPTGGGTLSPGFLER	SLLLSEPNLTNRPLR	SLLLSEPNLTNRPLR-TAVPETLFSAPLR				SLLLSEPNLTNRPLR-TAVPETLFSAPLR-VCDCELVEAVR
TGME49_248630	Actin-related protein ARP1	383	42.3	6.7		3	3					3						3		1	1					1						1		1	1					1						1		1	1					1						1		3.55	3.87					2.61						3.17		DITDYLALLLR	DITDYLALLLR					DITDYLALLLR						DITDYLALLLR
TGGT1_253040	Actin-related protein ARP4A	727	77.1	6.35	1	2	2	3										4	1	1	1	2										1	1	1	1	2										1	1	1	1	2										1	2.74	3.92	4.09	6.28										0	LGGFQGITK	AIEACIDSCDVDVRR	AIEACIDSCDVDVRR	QAVLAAFAVGK-LGGFQGITK										STALVVDIGASGLTVAPVYEGHCLQR
TGGT1_244290	Adapter-related protein	1116	119.9	7.15		1														1														1														1														2.01														ASTAQLAEAVAAACQR
TGGT1_309370	Adaptin n terminal region domain-containing protein	1355	144	5.88		2	2			2										1	1			1										1	1			2										1	1			1										7.91	8.65			8.04										TATAESFTQIAEQLVAAAGALEAQR	TATAESFTQIAEQLVAAAGALEAQR			TATAESFTQIAEQLVAAAGALEAQR
TGGT1_313670	Adaptin n terminal region domain-containing protein	1010	107	6.6			2														1														1														1														6.02														QVADLLISVADQLSSFPK
TGGT1_221522	Adaptor complexes medium subunit family protein	571	61.1	5.86	12	22	14	12			2	15		3	2	18	2	6	6	8	4	6			1	4		1	1	6	1	2	9	15	7	11			1	4		1	2	7	1	2	6	8	4	6			1	4		1	1	6	1	2	20.1	74.66	36.99	25.83			2.6	22.29		5.45	3.35	36.2	3.33	8.02	YVYQPLDNVYLVLITTK-AEPIAYALTR-AYVANAAAAILK-APFGLGDAR-HQLHAGTALER-EAITLAQIK	LVEHAGADHTYVESDCAR-HSNILEDLQTLR-HQLHAGTALER-QSYAQNVLELR-AEPIAYALTR-APFGLGDAR-ALGTAVGASVETTVR-HGAPADAADEAAALAAVGGGAGAPVIVNPLVEPVHALVEEK	LVEHAGADHTYVESDCAR-HQLHAGTALER-HGAPADAADEAAALAAVGGGAGAPVIVNPLVEPVHALVEEK-HSNILEDLQTLR	YVYQPLDNVYLVLITTK-EAITLAQIK-AYVANAAAAILK-APFGLGDAR-HQLHAGTALER-AEPIAYALTR			EAITLAQIK	LVEHAGADHTYVESDCAR-YVYQPLDNVYLVLITTK-HGAPADAADEAAALAAVGGGAGAPVIVNPLVEPVHALVEEK-AEPIAYALTR		LVEHAGADHTYVESDCAR	EAITLAQIK	QSYAQNVLELR-LVEHAGADHTYVESDCAR-APFGLGDAR-HGAPADAADEAAALAAVGGGAGAPVIVNPLVEPVHALVEEK-HQLHAGTALER-AEPIAYALTR	EAITLAQIK	LVEHAGADHTYVESDCAR-YVYQPLDNVYLVLITTK
TGGT1_260540	Alveolin domain containing intermediate filament IMC14	733	83.3	8.44			2														1														1														1														3.89														NAYQAGLNVYEGVR
TGGT1_254660	Ankyrin repeat-containing protein	290	31.8	8														7														1														1														1														4.79														NCVQPQHSDAESASVCDLLLR
TGGT1_206580	Formin FRM2	4709	491.2	8.12	1	7	2	1	0									1	5	26	7	5	1									2	5	31	7	5	2									2	5	26	7	5	1									2	13.02	102.94	26.94	17.44	4.3									6.45	LSDESIDAPVSYLR-VGEQGVEASAGIYR-SSIAAQDGGQLER-AQNVAIVLAR-GLGIGSPR	LPTTSILK-LSNLTGCGR-VGEQGVEASAGIYR-HSASPEDADAPPGKEGGKGQQER-SGVASGGPATQGGASVLAASR-SATSPEATATTPAR-SFEPPDEDATR-SVSPPSPLSLFGFQSVGETSPFPSR-SSIAAQDGGQLER-SQQTFSAGAPSSGTNAK-QAAYPASTDVDVK-QTPACSSSTAQPPR-TPAAGAEEELRK-ATCLANDNEVR-DGVEASGALGDTGNRETR-DGVEASGALGDTGNR-AGLPAVDSSPSGAR-GPDEEIRDPQADDSSR-GSDAEQVAGRPQDADK-ESAFSGDPVHDSSGDAGAAR-VSEGQGSVSKPVAR-EGESSGGTFLSPR-TDAVQVLR-RDELITR-DNCLVALK-ELYTVR	QAAYPASTDVDVK-LPLSLDAIAQK-VGEQGVEASAGIYR-TSSSSSSILSDDVVGGFR-GPSVSSGQTATPGEPQPTTVAIASPHLR-DLIPDGLR-AQNVAIVLAR	SATSPEATATTPAR-LSDESIDAPVSYLR-VGEQGVEASAGIYR-VSEGQGSVSKPVAR-SSIAAQDGGQLER	TPWRLPTTSILK									VSLIFEPVRPSLFETGPAVR-AGLAPPAIFEELPWGSFAHGSGER
TGME49_286590	Microtubule associated protein SPM2	357	39.6	9.99										3														1														1														1														3.57														VAAYLQQQCKPK
TGGT1_235470	Myosin A	831	93.3	8.16												14														9														9														9														37.52														NQIYTTADPLVVAINPFR-NFVDIVFDR-VSYAGNQEIR-SQTIIVSGESGAGKTEATK-ELIFTSNAEVIK-FIDLSASENPNLDPK-DLGNTTLDWIVR-ACGLLFLDAER-LAPHVFYTAR
TGGT1_278870	Myosin F	1953	216.3	8.1	12	13	27	7		3		3		6	1	3	1	9	21	21	41	12		2		5		9	2	4	2	10	26	30	45	16		3		5		9	2	4	2	11	21	21	41	12		2		5		9	2	4	2	10	63.45	94.89	184.71	48.07		11.54		16.95		27.34	4.34	17.34	4.2	37.23	LVLEDSSASSTHVR-LQPGGPSPHASPFSLPR-IYVPDAADVWR-QSQTILISGESGAGK-LGDEVHLEQLR-VAAATAIEAR-VDADNELVQLK-VDADNELVQLKK-YGGVLQAVQVSR-SLDFSAAGGGAGGAR-TNASIGYLK-EAAVQVDTAAVR-FIELQFQTSK-AAVADSAPTALLR-DYILLAAASK-VSAQDPLGACISGR-IQAFWK-NKDQLSVDLQEAVK-IQTYLLEK-DGSVVIYR-EALQEAMCYR	LQPGGPSPHASPFSLPR-IQTYLLEK-IYVPDAADVWR-LVLEDSSASSTHVR-SLDFSAAGGGAGGAR-SDAESHVLQLQAK-TGLLEQFLVK-QSQTILISGESGAGK-QGGLSANFFDSIR-TNASIGYLK-EAAVQVDTAAVR-DGSVVIYR-AAVADSAPTALLR-WIDLLLLGPAGVGK-YGGVLQAVQVSR-VSAQDPLGACISGR-VNVLDFPGLSR-ATVNEQLR-CEEELYR-AALKDAESACEYER-DLLQQQR	NKDQLSVDLQEAVK-IYVPDAADVWR-QGGLSANFFDSIR-QSQTILISGESGAGKTESTK-QSQTILISGESGAGK-LVLEDSSASSTHVR-LGDEVHLEQLR-IQTYLLEK-SDAESHVLQLQAK-VFTDSSPALAAAFLPFNPTAFVASNSNSILR-VDADNELVQLK-VAAATAIEAR-WIDLLLLGPAGVGK-YGGVLQAVQVSR-VNVLDFPGLSR-VSAQDPLGACISGR-SLDFSAAGGGAGGAR-TNASIGYLK-TGLLEQFLVK-EAAVQVDTAAVR-DYILLAAASK-DAEAQQQQAEHEALIAELR-EALQEAMCYR-EHIGPSVSVHSR-AGAVHVLEASDTVNIR-ALADGALAAQLSQGTETPEAWR-AKEDVASLQASNDDFASQVK-AALKDAESACEYER-AAVADSAPTALLR-ASTIPFVSNLFSAFLNR-ANSEGSQVAASCTEYVCK-FDDTGLFCFAGTK-FLACAGSEDLER-FLACAGSEDLERR-FVTVSSEFR-GAVTCITFVPSTGPGQYPR-DGSVVIYR-VYLVENGWR-NEDLLKEIQK-DCFFDYR-TLCFFK	IYVPDAADVWR-LVLEDSSASSTHVR-YGGVLQAVQVSR-VAAATAIEAR-SLDFSAAGGGAGGAR-TNASIGYLK-LGDEVHLEQLR-EAAVQVDTAAVR-DGSVVIYR-FIELQFQTSK-AAVADSAPTALLR-LQPGGPSPHASPFSLPR		VFTDSSPALAAAFLPFNPTAFVASNSNSILR-AVTCLFFSLLEDQLITTSIDK		LQNFFNTFVFK-VNVLDFPGLSR-TGLLEQFLVK-AAVADSAPTALLR-ASTIPFVSNLFSAFLNR		VAAATAIEAR-VDADNELVQLK-YGGVLQAVQVSR-VSAQDPLGACISGR-SLDFSAAGGGAGGAR-AALKDAESACEYER-AAVADSAPTALLR-VNVLDFPGLSR-QSQTILISGESGAGK	LVLEDSSASSTHVR-EAAVQVDTAAVR	LQPGGPSPHASPFSLPR-VNVLDFPGLSR-VDADNELVQLK-YGGVLQAVQVSR	SLDFSAAGGGAGGAR-EAAVQVDTAAVR	RSQVEAQVLESNPLLEAFGNAR-QGGLSANFFDSIR-VFTDSSPALAAAFLPFNPTAFVASNSNSILR-WIDLLLLGPAGVGK-YGGVLQAVQVSR-SLDQHSVVPVQELQDSDSAITCVVFGK-SQVEAQVLESNPLLEAFGNAR-ALADGALAAQLSQGTETPEAWR-AVTCLFFSLLEDQLITTSIDK-VNVLDFPGLSR
TGGT1_314780	Myosin G	2059	227.2	6.37	7	21	13	5		3		1		3				15	12	33	18	7		4		1		4				18	13	41	19	7		5		1		4				25	12	33	18	7		4		1		4				18	25.99	138.84	65.66	15.45		19.7		6.26		10.6				77.74	QLELSSTPSR-NNPSAGSTVAGLR-VLFEVYGQLK-YLQLYGPDFVR-SALSDEILALGR-LVEVTDDGTDPR-STVQDFLER-LALDGDLPGDLSR-LLHQDFVDR-GKPQSTLITGESGAGK-SLLGVMGER-SALTQVAPVTDPR	LLPPEELVQDYLSK-LVEVTDDGTDPR-LALDGDLPGDLSR-ILEISPVLESFGNASTSR-TLDAASAAQQLVTQLVANK-TGNESILIPLKTDQADAAR-NNPSAGSTVAGLR-NAEDLRDEIYCQILK-RLEAFVTQVAADDVVR-RPGDSTGQGAVSAERETR-RPGDSTGQGAVSAER-QLELSSTPSR-DHLTAASELLGLDVPLVEGALTSR-DCLLTSENPVVK-DRGSCGTGGDNALQSGVGSGSQGR-ADTEVSSPAPDIDDLTGFSELKR-YLQLYGPDFVR-AIMETASSDTQR-GKPQSTLITGESGAGKTESTK-GSCGTGGDNALQSGVGSGSQGR-VQLENLSDPSFLNAELK-ESPPATFR-EFLDAGGEASKR-EEGRRPGDSTGQGAVSAERETR-EEGRRPGDSTGQGAVSAER-ECDPAQLTFFLER-FQQEVEQICR-VNRLEAETSLGDLLDQALQAK-FGGTFGER-STVQDFLER-VSGPFVTAAR-SALTQVAPVTDPR-KLEVTLAK	NNPSAGSTVAGLR-SALSDEILALGR-LGTDSLAFSYLTPQEQTVNTK-LVEVTDDGTDPR-YLQLYGPDFVR-WVSQEECLIGR-STVQDFLER-DKDDLAHLLTEAR-DCLLTSENPVVK-DHLTAASELLGLDVPLVEGALTSR-ADTEVSSPAPDIDDLTGFSELKR-ANSLGDLISQLETLDASLQPR-GVQTAETSSLR-GKPQSTLITGESGAGK-LALDGDLPGDLSR-DSQVQLWLR-EEGRRPGDSTGQGAVSAER-KLEVTLAK	NNPSAGSTVAGLR-SALTQVAPVTDPR-SALSDEILALGR-LVEVTDDGTDPR-EEGRRPGDSTGQGAVSAER-LALDGDLPGDLSR-YLQLYGPDFVR		ANSLGDLISQLETLDASLQPR-AREEALVEPVILIQALYR-DHLTAASELLGLDVPLVEGALTSR-KANSLGDLISQLETLDASLQPR		GKPQSTLITGESGAGKTESTK		NNPSAGSTVAGLR-DCLLTSENPVVK-EEGRRPGDSTGQGAVSAER-YLQLYGPDFVR				LILQFLADVSELSSSSSSSFK-LLPPEELVQDYLSK-LLPPEELVQDYLSKR-LGTDSLAFSYLTPQEQTVNTK-VLGASITSYLLELPR-VNRLEAETSLGDLLDQALQAK-YLQLYGPDFVR-VPPWPSLSWTIPQR-TLDAASAAQQLVTQLVANK-STVQDFLER-DEIYTNVGHIVLALNPFK-DHLTAASELLGLDVPLVEGALTSR-DLNLLGADSWAIMEQLSQYDLK-FAIQSFLSGLSAPGGESTGAIK-ADTEVSSPAPDIDDLTGFSELKR-ANSLGDLISQLETLDASLQPR-AREEALVEPVILIQALYR-TYFEDTHVFDLPPHLFQVSAAAVK
TGGT1_257470	Myosin J	2532	273.5	8.65		1	1											1		3	2											1		3	2											1		3	2											1		6.57	5.66											0		TEDSESTVSSPSPAR-AVAALLGEGGK-VLYEELR	NPGSLFSAPPPLLQLLSEVNR-IISTTTFEPFEGGR											NPGSLFSAPPPLLQLLSEVNR
TGGT1_269730	Myosin-light-chain kinase	1794	193.3	8.07				1														1														1														1														0														FSVSYAGAAGQSR
TGGT1_212240	Putative β-1 tubulin	449	50	4.81							2														1														1														1														3.18														FPGQLNSDLRK
TGGT1_221620	Putative β-tubulin	449	50	4.81	9	34	12	3	5			26		9				15	3	12	4	1	2			9		4				5	3	22	11	1	2			12		8				8	3	2	1	1	2			1		4				1	7.31	116.35	67.99	2.52	5.89			65.46		33.83				43.1	LHFFLIGFAPLTSR-GHYTEGAELIDSVLDVVR-LAVNLIPFPR	INVFYNEATGGR-IMETFSVFPSPK-LTTPTYGDLNHLVSAAMSGVTCSLR-LAVNLIPFPR-YLTACALFR-AGPFGQLFRPDNFVFGQTGAGNNWAK-AILMDLEPGTMDSVR-GHYTEGAELIDSVLDVVRK-GHYTEGAELIDSVLDVVR-FPGQLNSDLRK-FPGQLNSDLR-EVDEQMLNVQNK	LTTPTYGDLNHLVSAAMSGVTCSLR-GHYTEGAELIDSVLDVVRK-GHYTEGAELIDSVLDVVR-LAVNLIPFPR	INVFYNEATGGR	INVFYNEATGGR-LAVNLIPFPR			INVFYNEATGGR-EVDEQMLNVQNK-FWEVISDEHGVDPTGTYTGDSDLQLER-FPGQLNSDLRK-FPGQLNSDLR-AGPFGQLFRPDNFVFGQTGAGNNWAK-LAVNLIPFPR-GHYTEGAELIDSVLDVVRK-GHYTEGAELIDSVLDVVR		INVFYNEATGGR-LAVNLIPFPR-GHYTEGAELIDSVLDVVR-GHYTEGAELIDSVLDVVRK				LTTPTYGDLNHLVSAAMSGVTCSLR-INVFYNEATGGR-GHYTEGAELIDSVLDVVR-GHYTEGAELIDSVLDVVRK-LAVNLIPFPR
TGGT1_297420	Putative β-tubulin cofactor D	2041	221.1	6.07						1														1														1														1														3.03														EFADQVVVTVLDSLTSVPLSSSLSSK
TGGT1_263510	Spc97 / Spc98 family protein	1877	202.1	6.64										0														1														1														1														2.64														SVSGFETLK
TGVEG_288890	Spc97/Spc98 family protein	1981	215.4	5.55			1														1														1														1														4.22														VRPAQPGVDAASR
TGGT1_216240	Tubulin binding cofactor C	804	86.6	5.63														3														1														1														1														4.98														AAASAEADREEGLLALPEDFAEALFEK
TGVEG_316400	α-tubulin TUBA1	453	50.1	5.1		3	6			3	7	11	2	3		5		3		1	2			1	3	4	1	1		1		1		2	2			1	3	4	1	1		1		3		1	2			1	3	4	1	1		1		1		9.28	8.32			2.33	6.93	17.4	1.89	4.53		3.03		12.09		NLDIERPTYTNLNR	LIAQVISSLTASLR-CVFLDLEPTVVDEVR			LIAQVISSLTASLR	EIVDLSLDR-DVNAAVATIK-NLDIERPTYTNLNR	NLDIERPTYTNLNR-LIAQVISSLTASLR-TIQFVDWCPTGFK-EIVDLSLDR	DVNAAVATIK	LIAQVISSLTASLR		FDGALNVDVTEFQTNLVPYPR		LIAQVISSLTASLR
TGGT1_266960	β-tubulin	449	50	4.81		45	16			13		37				18		19		14	6			3		12				7		6		26	15			3		15				8		9		4	3			3		4				7		2		142.93	91.39			9.38		80.03				41.14		43.94		INVFYNEATGGR-IMETFSVFPSPK-LTTPTYGDLNHLVSAAMSGVTCCLR-LAVNLIPFPR-AGPFGQLFRPDNFVFGQTGAGNNWAK-ALSVPELTQQMFDAK-AILMDLEPGTMDSVR-GHYTEGAELIDSVLDVVRK-GHYTEGAELIDSVLDVVR-FWEVISDEHGIDPTGTYCGDSDLQLER-EIVHVQGGQCGNQIGAK-FPGQLNSDLRK-FPGQLNSDLR-EVDEQMLNVQNK	MREIVHVQGGQCGNQIGAK-LTTPTYGDLNHLVSAAMSGVTCCLR-EIVHVQGGQCGNQIGAK-GHYTEGAELIDSVLDVVRK-GHYTEGAELIDSVLDVVR-LAVNLIPFPR			INVFYNEATGGR-FWEVISDEHGIDPTGTYCGDSDLQLER-GHYTEGAELIDSVLDVVRK		INVFYNEATGGR-LTTPTYGDLNHLVSAAMSGVTCCLR-VSDQFTAMFR-EVDEQMLNVQNK-FWEVISDEHGIDPTGTYCGDSDLQLER-FPGQLNSDLRK-FPGQLNSDLR-ALSVPELTQQMFDAK-AGPFGQLFRPDNFVFGQTGAGNNWAK-LAVNLIPFPR-GHYTEGAELIDSVLDVVRK-GHYTEGAELIDSVLDVVR				MREIVHVQGGQCGNQIGAK-INVFYNEATGGR-FPGQLNSDLRK-EVDEQMLNVQNK-LAVNLIPFPR-GHYTEGAELIDSVLDVVRK-GHYTEGAELIDSVLDVVR		INVFYNEATGGR-GHYTEGAELIDSVLDVVR-GHYTEGAELIDSVLDVVRK-LAVNLIPFPR-FWEVISDEHGIDPTGTYCGDSDLQLER-EIVHVQGGQCGNQIGAK
TGGT1_285240	3-oxo-5-alpha-steroid 4-dehydrogenase	347	40.1	10.87								3		3												1		1												1		1												1		1												2.89		2.64												ELETLFVHR		ELETLFVHR
TGME49_227820	C_TYPE_LECTIN_1 C-type lectin domain signature	2018	214.1	6.74	0	0	0												1	1	1												1	1	1												1	1	1												1.97	2.43	1.97												SPVVDELYR	ALLLTQEAR	LLVPSLR
TGGT1_295472	C2 domain-containing protein	1570	174.5	5.76	1														1														1														1														0														QFHRVSVPSFDIR
TGGT1_209985	cAMP-dependent protein kinase	264	29.6	9.35												12														2														3														2														15.08														YGAPEVLEHPETPYTYSR-ASSSLVDVINVLR
TGVEG_209985	cAMP-dependent protein kinase	419	44.3	7.58								3														1														1														1														4.42														ASSSLVDVINVLR
TGME49_249670	Cathepsin B	572	62.4	5.59		5						13		8				2		2						5		3				1		2						6		3				1		2						5		3				1		7.31						19.02		11.47				2.16		HVSGLPVGGHAIK-APFPDCDATLVPR						APFPDCDATLVPR-DCEEQAYADNVHPFDQDTHK-GVVTGGDFDALGK-HVSGLPVGGHAIK-GTTCWPYEVPFCAHHAK		APFPDCDATLVPR-DCEEQAYADNVHPFDQDTHK-HVSGLPVGGHAIK				HVSGLPVGGHAIK
TGGT1_202460	Diacylglycerol kinase accessory domain (presumed) domain-containing protein	679	73	8.51												4														2														2														2														8.27														VVLKDDGEFTK-AEAGKADPDGVPTAGEDQR
TGGT1_253880	GNS1/SUR4 family protein	727	78.1	8.78										2														1														1														1														2.42														AEAQTAAGEAFSPASK
TGME49_307980	GTP-binding protein lepA, putative	806	88.9	9.33			1				1					1					1				1					1					1				1					1					1				1					1					4.91				2.58					4.92					NFSIIAHIDHGK				NFSIIAHIDHGK					NFSIIAHIDHGK
TGGT1_216880	Guanine nucleotide-binding protein	321	35.1	6.34		5					8	31		36				3		1					2	6		8				1		1					2	7		8				1		1					2	6		8				1		3.95					5.57	35.22		34.19				2.05		FSPSANKPLIVSCGWDK					SFQGHTSDVNSVAFSPDNR-IWDLENK	VIVWTLNDNPDDSGSVGYAR-YTIVDDQHNDWVSCVR-SFQGHTSDVNSVAFSPDNR-FSPSANKPLIVSCGWDK-GVLEGHTDCVTAISTPSLK-IWDLENK		LWNTLAECK-VIVWTLNDNPDDSGSVGYAR-YTIVDDQHNDWVSCVR-SFQGHTSDVNSVAFSPDNR-SGAPWCTSLNWSHDGR-FSPSANKPLIVSCGWDK-NVLSEITPEK-IWDLENK				LWNTLAECK
TGGT1_304990	Guanylate-binding protein, N-terminal domain-containing protein	1281	142.7	6.77						2														1														1														1														3.94														FLNVHPPALPPLFFSFADSLR
TGGT1_204160	GYF domain-containing protein	1797	187.4	7.25			5														4														4														4														19.39														SPTSLAAVTAAAVDALTQQYPQLTK-DVQQFSLPLPER-EGGEAGSAKPPSEEASGADPR-APQIAAPGAPAQGSFASYPGVIGPSR
TGME49_316540	IMC sub-compartment protein ISP3	164	18.4	5.27								4														1														1														1														2														AIAFSFK
TGVEG_209890	Indispensable Conserved Apicomplexan Protein 4 (ICAP4)	193	22	5.12												13														2														2														2														8.19														MVKPGESQESQTYVNR-SPEEIATLCR
TGGT1_228170	Inner membrane complex protein IMC2A	1596	182.2	5.94	1		1	1	1			2		1	3	9	5		1		2	1	1			3		1	5	13	8		1		2	1	1			3		1	5	14	8		1		2	1	1			3		1	5	13	8		2.29		4.87	0	2.22			9.76		4.68	9.12	47.74	13.7		ATGFAALR		LQYVDDLYK-TLNDLLLK	ATGFAALR	DYLVAEFIDSR			YAQLFQLEK-ADAVLGLGDFLGIPGPLSAR-LQYVDDLYK		ADAVLGLGDFLGIPGPLSAR	NAVETITVEKK-EIVAVENDIK-ATGFAALR-FFAPVNSQYK-LLLIGNTGIGEYK	QCPILAQR-NAVETITVEKK-ILVNQVEKLPEETR-LLLIGNTGIGEYK-YAQLFQLEK-VSPLLSPEER-TLVLWDPVQR-DYLVAEFIDSR-FLWTNEFDQTVSALAK-ADAVLGLGDFLGIPGPLSAR-ATGFAALR-VWQLLQR-GTQEELAAMQQR	NAVETITVEKK-ILVNQVEK-LQYVDDLYK-FFAPVNSQYK-EIVAVENDIK-ATGFAALR-VSPLLSPEER-LLLIGNTGIGEYK
TGME49_205350	Integral membrane protein, GNS1/SUR4 family protein, putative	318	37.8	9.03								8														2														2														2														5.3														SVLSLSEAYPILNPLYSK-NRPAYDLR
TGGT1_258950	Lectin family protein	646	70.3	7.36	31	39	22	39	2	37	12	37	5	31		2		46	16	19	13	18	1	14	6	20	3	15		1		21	37	37	18	54	1	14	10	25	5	21		1		35	16	19	13	18	1	14	6	20	3	15		1		21	86.79	160.31	77.51	142.53	3.08	40.23	27.09	112.34	14.19	94.13		3.06		112.77	NLPEPAVFK-LAAGPGGVVGEIR-VWNLDLSVR-YGQLRPSISIFYNEYGNR-YREAPPSSVQNLASSYQSGGR-STGSAGAVAPELR-SVEEEKEWTLFGYK-TINSLFSHVTR-TSSGGAWLTCFHLK-EIISHLQATPSLAK-AGGGAEHALHTVR-ARELEATIAAK-DIPLPAGVFYK-NLLAQHSQIHR-ELEATIAAK-GQPLWQETVGSVELSR	LAAGPGGVVGEIR-KEIISHLQATPSLAK-TSSGGAWLTCFHLK-TINSLFSHVTR-STGSAGAVAPELR-NLLAQHSQIHR-QGGGIADLVVLYFVK-EAPPSSVQNLASSYQSGGR-DIPLPAGVFYK-AGGGAEHALHTVR-AGEAPYVPQTGDAQAHGGAYVSPPAAEEGAPLVPPVAAPGDSSAAR-YREAPPSSVQNLASSYQSGGR-VWNLDLSVR-ARELEATIAAK-YGQLRPSISIFYNEYGNR-GQPLWQETVGSVELSR-EIISHLQATPSLAK-NLPEPAVFK-GLGVFFK	NLPEPAVFK-NLLAQHSQIHR-QGGGIADLVVLYFVK-YREAPPSSVQNLASSYQSGGR-STGSAGAVAPELR-DIPLPAGVFYK-EIISHLQATPSLAK-ARELEATIAAK-ELEATIAAK-GQPLWQETVGSVELSR-LAAGPGGVVGEIR-KEIISHLQATPSLAK-GLGVFFK	NLLAQHSQIHR-NLPEPAVFK-VWNLDLSVR-YGQLRPSISIFYNEYGNR-YREAPPSSVQNLASSYQSGGR-SVEEEKEWTLFGYK-STGSAGAVAPELR-TSSGGAWLTCFHLK-TINSLFSHVTR-ELEATIAAK-DIPLPAGVFYK-EIISHLQATPSLAK-AGGGAEHALHTVR-APRPGEVTHLVGKPEGFALWYVYDEYAK-ARELEATIAAK-GQPLWQETVGSVELSR-LAAGPGGVVGEIR-AGGFLGFTAYNGPEASSLVPPSAGVEK	TINSLFSHVTR	QGGGIADLVVLYFVK-YREAPPSSVQNLASSYQSGGR-YGQLRPSISIFYNEYGNR-SVEEEKEWTLFGYK-STGSAGAVAPELR-TSSGGAWLTCFHLK-TINSLFSHVTR-ERGQPLWQETVGSVELSR-EIISHLQATPSLAK-LAAGPGGVVGEIR-GQPLWQETVGSVELSR-AGEAPYVPQTGDAQAHGGAYVSPPAAEEGAPLVPPVAAPGDSSAAR-NLLAQHSQIHR-LKAGGFLGFTAYNGPEASSLVPPSAGVEK	LAAGPGGVVGEIR-NLLAQHSQIHR-TINSLFSHVTR-EIISHLQATPSLAK-YGQLRPSISIFYNEYGNR-NLPEPAVFK	NLLAQHSQIHR-QGGGIADLVVLYFVK-YGQLRPSISIFYNEYGNR-YREAPPSSVQNLASSYQSGGR-VWNLDLSVR-SVEEEKEWTLFGYK-STGSAGAVAPELR-TSSGGAWLTCFHLK-TINSLFSHVTR-EIISHLQATPSLAK-ELEATIAAK-EAPPSSVQNLASSYQSGGR-AGGFLGFTAYNGPEASSLVPPSAGVEK-ARELEATIAAK-DIPLPAGVFYK-LAAGPGGVVGEIR-GQPLWQETVGSVELSR-NLPEPAVFK-TGQFWHR-GLGVFFK	NLPEPAVFK-TINSLFSHVTR-LAAGPGGVVGEIR	NLLAQHSQIHR-QGGGIADLVVLYFVK-YGQLRPSISIFYNEYGNR-STGSAGAVAPELR-TINSLFSHVTR-TSSGGAWLTCFHLK-SVEEEKEWTLFGYK-EIISHLQATPSLAK-AGGFLGFTAYNGPEASSLVPPSAGVEK-GQPLWQETVGSVELSR-LAAGPGGVVGEIR-NLPEPAVFK-VWNLDLSVR-DIPLPAGVFYK-GLGVFFK		STGSAGAVAPELR		NLLAQHSQIHR-NLPEPAVFK-QGGGIADLVVLYFVK-LKAGGFLGFTAYNGPEASSLVPPSAGVEK-VWNLDLSVRGEDDAAVAQELTDIPVDDMLK-YGQLRPSISIFYNEYGNR-YREAPPSSVQNLASSYQSGGR-TSSGGAWLTCFHLK-TINSLFSHVTR-STGSAGAVAPELR-SVEEEKEWTLFGYK-EAPPSSVQNLASSYQSGGR-DIPLPAGVFYK-ERGQPLWQETVGSVELSR-ELEATIAAK-EIISHLQATPSLAK-AGEAPYVPQTGDAQAHGGAYVSPPAAEEGAPLVPPVAAPGDSSAAR-AGGFLGFTAYNGPEASSLVPPSAGVEK-GQPLWQETVGSVELSR-LAAGPGGVVGEIR-KEIISHLQATPSLAK
TGGT1_230690	LNS2 (Lipin/Ned1/Smp2) protein	1575	167.8	4.96	1	1	1												1	1	1												1	1	1												1	1	1												1.84	3.72	3.35												IVISDVDGTITR	AGQQGGAQLVDAAR	IVISDVDGTITR
TGVEG_267620	Multi-pass transmembrane protein	508	57.6	5.69	2		4	2											1		1	1											1		1	2											1		1	1											2.65		6.66	3.14											ELSAVLETAR		IHLECQQQVIETQPAPVR	ELSAVLETAR
TGGT1_273500	O-linked N-acetylglucosamine transferase	978	108	7.31												2														1														1														1														4.18														SPARPSSSSASSSPASPGDSSASR
TGGT1_243430	OTU family cysteine protease	1395	147.2	8.16	3	1	2	6		2									3	1	2	6		1									3	1	2	8		1									3	1	2	6		1									7.09	4.81	8.21	24.39		5.98									VAASSPLSLNVLSGR-GARPFSAGSAGGTPADSQR-ESSATQAFVPR	VAASSPLSLNVLSGR	LTGSAGVPFSDAASGGYVK-AVVASASSTSAFR	VAASSPLSLNVLSGR-ALVGVSASPK-ESSATQAFVPR-IATAGEWADDRELR-GARPFSAGSAGGTPADSQR-GGVPSGTSATGIAYAR		NGTEVAAASCALVAEAAAVEAASLLLSASTSR
TGGT1_226270	Predicted membrane protein (DUF2053)	258	27.7	9.39						9		4												1		1												1		1												1		1												4.09		2.84												AAATTPGILAAVLLLLPFVTSR		TALSFDADSR
TGGT1_244560	Putative heat shock protein 90	853	97.5	5.03												11														7														7														7														34.61														QDLINNLGTVAK-RAPSDIYSNYFDKQTSVK-VLVADQFDDLLPK-SLPIDESEKAAAPLTAEEQEAVQK-ELISNAVDALEK-AAAPLTAEEQEAVQK-LASGFEVEDPKDVAASLYK
TGGT1_363940	Putative transmembrane protein	490	52.2	5.66					3														1														1														1														3.51														FAFPSSPVENVAAAVAR
TGGT1_364790	Putative transmembrane protein	169	18.9	9.45								4														1														1														1														2.38														QLLGFSK
TGGT1_410370	Putative transmembrane protein	435	47.7	9.19		16			42		30	55		52	21	42	21	13		4			12		9	18		20	6	16	7	3		5			38		16	44		52	10	33	12	3		1			6		2	4		2	1	6	1	3		33.13			156.32		53.16	209.47		265.49	37.26	169.91	39.74	15.4		TESTEEQAFALGPPRR-NVQAPAGVADASQEAGDVVEER-NRIPLTATELSAESQEIQER-TPWGEVKPVEAIR			NVQAPAGVADASQEAGDVVEER-NRIPLTATELSAESQEIQER-TESTEEQAFALGPPR-TPWGEVKPVEAIR-RPGTLVEIDSGR-QHGFTPLYDPSPSKR-SFAYVAIIPSAVWDESETGK-ANAAAVEAAITR-AQPPQEPEPPTRPR-HSSESLFPR-LFIGGGGMNGEFANTIIEEAR-VATVDAGTNR		NRIPLTATELSAESQEIQER-TESTEEQAFALGPPRR-LPLLGAGHFR-NVQAPAGVADASQEAGDVVEER-RPGTLVEIDSGR-ANAAAVEAAITR-TPWGEVKPVEAIR-QHGFTPLYDPSPSKR-VTFFGPSGR	NVQAPAGVADASQEAGDVVEER-NRIPLTATELSAESQEIQER-RAQPPQEPEPPTRPR-RPGTLVEIDSGR-QHGFTPLYDPSPSKR-IPLTATELSAESQEIQER-LPLLGAGHFR-VELQFMYEPTDAAFR-VTFFGPSGR-SFAYVAIIPSAVWDESETGK-TPWGEVKPVEAIR-TESTEEQAFALGPPRR-TESTEEQAFALGPPR-ANAAAVEAAITR-APSEQQQPSESERPAGVPMKPGSLTLPFTCLGDTK-AQPPQEPEPPTRPR-ATMLGIVGAVSEYNK-HSSESLFPR		NRIPLTATELSAESQEIQER-NVQAPAGVADASQEAGDVVEER-RAQPPQEPEPPTRPR-RHSSESLFPR-RPGTLVEIDSGR-QHGFTPLYDPSPSK-QHGFTPLYDPSPSKR-LPLLGAGHFR-IPLTATELSAESQEIQER-VELQFMYEPTDAAFR-SFAYVAIIPSAVWDESETGK-TPWGEVKPVEAIR-TESTEEQAFALGPPR-TESTEEQAFALGPPRR-ANAAAVEAAITR-AQPPQEPEPPTRPR-ATMLGIVGAVSEYNK-HSSESLFPR-LFIGGGGMNGEFANTIIEEARR-VTFFGPSGR	NRIPLTATELSAESQEIQER-NVQAPAGVADASQEAGDVVEER-QHGFTPLYDPSPSKR-LPLLGAGHFR-TPWGEVKPVEAIR-ANAAAVEAAITR	NRIPLTATELSAESQEIQER-NVQAPAGVADASQEAGDVVEER-QHGFTPLYDPSPSKR-RPGTLVEIDSGR-RAQPPQEPEPPTRPR-IPLTATELSAESQEIQER-VELQFMYEPTDAAFR-VTFFGPSGR-SFAYVAIIPSAVWDESETGK-TPWGEVKPVEAIR-TESTEEQAFALGPPR-TESTEEQAFALGPPRR-AQPPQEPEPPTRPR-ATMLGIVGAVSEYNKTPWGEVKPVEAIR-ATMLGIVGAVSEYNK-HSSESLFPR	NRIPLTATELSAESQEIQER-RPGTLVEIDSGR-LPLLGAGHFR-VTFFGPSGR-TESTEEQAFALGPPRR-TPWGEVKPVEAIR-ANAAAVEAAITR	NRIPLTATELSAESQEIQER-NVQAPAGVADASQEAGDVVEER-AQPPQEPEPPTRPR
TGGT1_411470	Putative transmembrane protein	367	40.3	7.44					28			44		42									8			13		17									27			28		38									1			2		1									112.41			141.8		215.29									NVQAPAGVADASQEAGDVVEERTER-NVQAPAGVADASQEAGDVVEER-NRIPLTATELSAESQEIQER-QHGFTPLYDPSPSKR-AQPPQEPEPPTRPR-HSSESLFPR-NVIFFDPSGR-VATVDAGTNR			NVQAPAGVADASQEAGDVVEER-NVIFFDPSGR-NRIPLTATELSAESQEIQER-RAQPPQEPEPPTRPR-QHGFTPLYDPSPSKR-QPGTLVEIDSGR-IPLTATELSAESQEIQER-SFAYVAIVPNTVWDESETGK-TERTEEQVFAPGPPRR-TEEQVFAPGPPR-AQPPQEPEPPTRPR-LFIGGGGMNGEFADTIIEEARR-HSSESLFPR		NRIPLTATELSAESQEIQER-NVIFFDPSGR-NVQAPAGVADASQEAGDVVEER-RAQPPQEPEPPTRPR-RHSSESLFPR-QHGFTPLYDPSPSK-QHGFTPLYDPSPSKR-QPGTLVEIDSGR-LLHDAERQPGTLVEIDSGR-IPLTATELSAESQEIQER-SFAYVAIVPNTVWDESETGK-TEEQVFAPGPPRR-TERTEEQVFAPGPPR-TERTEEQVFAPGPPRR-AQPPQEPEPPTRPR-HSSESLFPR-FTCLGDR
TGVEG_215980	Putative transmembrane protein	210	24.5	8.34			5			4								4			1			1								1			1			1								1			1			1								1			3.05			2.34								2.25			ALISILEGMR			LYESVLAFR								LTTSATVR
TGVEG_236890	Putative transmembrane protein	218	24.6	6.57								19														3														3														3														12.82														VHETVTNFLYR-KQSNDADGEGEVDTGVAGR-QLQEFRDEQQR
TGVEG_258870	Putative transmembrane protein	916	101.5	8.18	1	2	2	1				6			1	12		2	1	1	1	1				4			1	8		1	2	1	1	2				4			1	9		1	1	1	1	1				4			1	2		1	2.32	4.26	5.73	5.03				15.22			2.11	36.53		3.19	VAVDQFVIVR	ILPTFTVQDIPSGDADVHK	GAGGYGMAATGVIATLYGLLR	VAVDQFVIVR				ILPTFTVQDIPSGDADVHK-VAVDQFVIVR-SLAEEPLDGQQAAAR-GTVVSVPASWLIVK			VAVDQFVIVR	QVYEAFGR-ILPTFTVQDIPSGDADVHK-VAVDQFVIVR-SLAEEPLDGQQAAAR-TVVAEVVEDDSKDSR-EVDEGEELLHFADVEYPTSISR-EWSEEPIDCGR-GTVVSVPASWLIVK		GAGGYGMAATGVIATLYGLLR
TGVEG_273770	Putative transmembrane protein	180	20.2	6.7								7														1														1														1														4.35														GTLPQNPHLAPR
TGVEG_279100	Putative transmembrane protein	435	47.6	9.35										44			17											18			8											40			12											1			3											178.96			39.23											NVQAPAGVADASQEAGDVVEER-RAQPPQEPEPPTRPR-RHSSESLFPR-QPGTLVEIDSGR-LPLLGAGHFR-SFAYVAIIPSAVWDESETGK-TPWGEVKPVEAIR-TEEQAFALGPPR-TEEQAFALGPPRR-TERTEEQAFALGPPR-TERTEEQAFALGPPRR-ANAAAVEAAITR-AQPPQEPEPPTRPR-ATMLGIVGAVSEYNK-HSSESLFPR-LFIGGGGMNGEFANTIIEEARR-VTFFGPSGR-IPLTATQLSAESQEIQER			QPGTLVEIDSGR-LPLLGAGHFR-VTFFGPSGR-TEEQAFALGPPRR-TERTEEQAFALGPPR-TERTEEQAFALGPPRR-TPWGEVKPVEAIR-ANAAAVEAAITR
TGVEG_291940	Putative transmembrane protein	907	95.7	7.9							4														1														1														1														6.92														NAESLVSETSWPTSGEATSAGGSPEPTRENEGRDR
TGVEG_304900	Putative transmembrane protein	288	32.4	6.39								5														1														1														1														4.09														ISSTSQDICLEDKA
TGGT1_226390	Serine aminopeptidase, S33	999	107.8	7.49	1	2													1	1													1	1													1	1													2.1	4.29													TIQLLGDSR	LDDFAVDVIQFITIIR
TGVEG_233100	SPFH domain / Band 7 family protein	290	32	9.33			4					21		3		20					1					6		1		3					1					6		1		3					1					6		1		3					2.31					15.34		2.93		13.85					QVAQQQAERGK					NNPAFLELR-VLPSIINEVLK-TGVSELTGGK-DLQMVNITCR-FYGVLDR-SVVAQFNASQLITQR		TGVSELTGGK		VLPSIINEVLK-VYSEGTHFCIPLVERPVIYDVR-AKDFNILLDDVSLTHLSFGPEYEK
TGGT1_237280	TLD protein	2190	233.1	8.56			5														9														9														9														31.83														IVTATIAQR-NALQQTFGDKVPATLK-LFPLPTDAAVTPSESK-SGQEVGPVASLSPQGR-TGVEGSGGVGTGPATPSSSR-HGPADGHHGPQAAPGATPR-SLEGGWLLK-NFGFFR-YCVALLK
TGVEG_226060	Transmembrane amino acid transporter protein	726	78.9	7.21								3														1														1														1														5.02														EGGLGDAAHGGAEAGETTR
TGGT1_238100	Transmembrane protein	240	26.9	7.68		18	13	5		8		8						14		3	2	1		1		2						3		3	2	1		2		2						4		3	2	1		1		2						3		12.15	8.82	2.85		2.73		6.82						10.98		NPENPGVTCSIIFKDPSGR-RLEAMQAENEYER-EVLPTEPQGK	NPENPGVTCSIIFKDPSGR-ISHMTATAGEYK	RLEAMQAENEYER		NPENPGVTCSIIFKDPSGR		EVLPTEPQGK-KDQVDSLQLK						NPENPGVTCSIIFK-VCISCASSK-EVLPTEPQGK
TGGT1_226020	Transporter, major facilitator family protein	589	64.5	6.05														6														1														1														1														0														QMFLNLPFFLLIVCYSCTIMAGAVTPMMLPYFCK
TGGT1_253700	Transporter, major facilitator family protein	1302	138.1	6.4												1														1														1														1														2.89														LGQGGSASLANINAR
TGME49_232260	Transverse Sutures Component 5 (TSC5)	306	32.3	7.96		5						22		22				4		1						4		4				1		1						8		5				1		1						4		4				1		6.68						33.28		20.53				3.62		QAQPPTLLPALPHSFR						QAQPPTLLPALPHSFR-GDAELCFPESENLR-LADASSEDLPGVR-TTLGLGGAGPVPGGTSILPPGSD		QAQPPTLLPALPHSFR-LADASSEDLPGVR-GDAELCFPESENLR-TTLGLGGAGPVPGGTSILPPGSD				LADASSEDLPGVR
TGME49_235950	Subtilisin SUB8	1366	147.1	5.78	1			1											1			1											1			1											1			1											0			0											LCGYVPPDLGIDIR			LCGYVPPDLGIDIR
TGGT1_203780	Hypothetical protein	1475	145.1	7.24								1		2		6										1		2		5										1		2		5										1		2		5										6.7		4.9		27.58										GLQVHFPAAGDPLSNLEASASR		ADGNASNPFQFGK-ATPASGPPVPVLR		SGQGSQVDTEGVVSVQDDLRR-AGEDRVTNQGSTEGTSPVK-ATPASGPPVPVLR-KSPSVGVSTSSSHAVR-LASSVSSFFSSAPAR
TGGT1_203980	Hypothetical protein	1920	201.3	5.44			1														1														1														1														2.47														DGTDFNVLFPLDINPFTVR
TGGT1_204310	Hypothetical protein	2209	242.3	6.19			3							0		1					6							1		1					6							1		1					6							1		1					21.12							2.14		8.94					IYDEVDLPSER-RKPEAVSILTENR-TTLDSGIFIPK-DGPVGTVYAR-ATVIQVEKPTLLR-LVLEFTSK							VTAEPAVLSR		RPAKPPSAAATGAVHPEEETPR
TGGT1_206380	Hypothetical protein	2455	266.9	6.46	1		2	1											2		4	2											2		4	2											2		4	2											2.44		12.21	5.34											TSVVLLETGR-VFQQTGFLVR		LLNVQTTPSDFR-LQPSSVVPSGLEFPR-VFQQTGFLVR-GIAPSEQQTAAEDR	VFQQTGFLVR-TSVVLLETGR
TGGT1_209108	Hypothetical protein	400	41	8.34		3														1														1														1														2.73														NTSLSILSLLK
TGGT1_209210	Hypothetical protein	1492	166.8	5.54	12	3	24	12		5		6		4				6	17	5	34	19		5		8		6				6	20	5	45	26		10		8		6				7	17	5	34	19		5		8		6				6	44.9	16.28	151.09	63		29.51		28.2		15.68				18.97	LTAALALR-MEELLIFGSER-LLIFGTSAEGR-VELEDNGLR-VPVNLLPPR-VTNEDAAFIIGR-TSAAQNAPSAHVYAER-FAFAAGTLAER-FGPYGAASGR-GEEDFFEAER-ILVDIIK-QGNALRDVEER-AAYLGESEGDWAGR-NQAVLLVR-AALVTWR-GVFGEGGYRDDEGYLR-VQEYLAWLVR	ILVDIIKIEDR-EANLEEQKEESTR-VTNEDAAFIIGR-NQAVLLVR-ILVDIIK	MEELLIFGSER-RLTAALALR-RLLGVCGER-SALQRPVLGVLVGDTYFIK-QKVPAAMPLLPGDGVPR-QGNALRDVEER-LLIFGTSAEGR-LDVTGTEEQRER-LDVTGTEEQR-LFPLQDEEADAK-VELEDNGLR-VELEDNGLRLDVTGTEEQR-VTNEDAAFIIGR-VPVNLLPPR-TLMFFTQQER-TSAAQNAPSAHVYAER-FAFAAGTLAER-EKPIFLSDICR-ADSEVGGSLASAAGGR-AAFEPSLLLAPPFGAGLFPGADDRVEATGSR-AAFEPSLLLAPPFGAGLFPGADDR-AAYLGESEGDWAGR-GVFGEGGYRDDEGYLR-LASAAGCMLEYIGR-HFSYCLGR-GEEDFFEAER-FGPYGAASGR-SRYEDEAFLR-TGTFCFFEGR-RIEDEWR-NQAVLLVR-LLGVCGER-AALVTWR-ILVDIIK	RGGKPGAGSLGSASEGR-QGNALRDVEER-LLIFGTSAEGR-ILPGPHASR-LTAALALR-YEDEAFLR-VTNEDAAFIIGR-FGPYGAASGR-FAFAAGTLAER-AALVTWR-GEEDFFEAER-LDVTGTEEQRER-GGKPGAGSLGSASEGR-LDVTGTEEQR-VELEDNGLR-NQAVLLVR-GVFGEGGYRDDEGYLR-VPVNLLPPR-ILVDIIK		RAAFEPSLLLAPPFGAGLFPGADDRVEATGSR-RAAFEPSLLLAPPFGAGLFPGADDR-MLFQNPPFFEPFQPAPAALPFFPSEEGLLPPGPLGR-AAFEPSLLLAPPFGAGLFPGADDR-AAFEPSLLLAPPFGAGLFPGADDRVEATGSR		LLIFGTSAEGR-VTNEDAAFIIGR-SALQRPVLGVLVGDTYFIK-TGTFCFFEGR-VPVNLLPPR-EKPIFLSDICR-ILVDIIK-GEEDFFEAER		RGGKPGAGSLGSASEGR-FGPYGAASGR-LFPLQDEEADAK-NQAVLLVR-LDVTGTEEQRER-GGKPGAGSLGSASEGR				RAAFEPSLLLAPPFGAGLFPGADDRVEATGSR-SALQRPVLGVLVGDTYFIK-VPVNLLPPR-VTNEDAAFIIGR-EKPIFLSDICR-AAFEPSLLLAPPFGAGLFPGADDR
TGGT1_210370	Hypothetical protein	479	52.4	9.14			6			6											1			1											1			1											1			1											5.75			3.48											INIDTFFVTLDGIVHLQPVSLVESPPVHR			INIDTFFVTLDGIVHLQPVSLVESPPVHR
TGGT1_214140	Hypothetical protein	1975	204.8	7.49		2	6					1								3	7					1								3	7					1								3	7					1								11	32.55					4.66								LASGPGPASAFR-LDSGVSEETHSTSTASAAR-GRQEGCTGEGSEGGISNR	LDSGVSEETHSTSTASAAR-VKEDEVDQDEQIQR-SPLPGAGSAAGR-EAPWRPNAQGGPPLGASLSAQR-GTRPGPYCGGAQPVPGGAEVGLPAR-LAGLGLGASGLQTR-LASGPGPASAFR					VAGDGETSNGARPAEEADEEREENAPQR
TGGT1_214370	Hypothetical protein	845	90.9	9.04														5														1														1														1														2.61														GFGDSAAVSAVFGTPGQDYVDVLGEAADLSGPAGLFGSSTR
TGGT1_214740	Hypothetical protein	1574	166.3	8.4			4														4														4														4														15.51														DAPAPTQAQFYDR-ASSVAVEVPACLAASR-LAGVGLESPAEPGALGAR-GGISPQNAPIFLR
TGGT1_215620	Hypothetical protein	1958	207	6.6		1														2														2														2														5.31														LVENAALSAR-AASELLAR
TGGT1_216720	Hypothetical protein	183	20	6.54								15														2														2														2														6.25														LPGPVEVPPLYGSFK-ESARDEEYVNER
TGGT1_217510	Hypothetical protein	380	42.1	8.79		17						9		7		2		18		5						4		4		1		3		5						4		4		1		3		5						4		4		1		3		17.05						9.41		7.64		2.43		13.67		LVGVPSFNATR-VFTYDEIYK-QADGTVYPLITLPK-WQAAAPAHPNTSAGALAWSTEPAK-YLFPLNR						VFTYDEIYK-VVEPFSLPK-YLFPLNR-LVGVPSFNATR		VFTYDEIYKK-VFTYDEIYK-VVEPFSLPK-YLFPLNR		VVEPFSLPK		LVGVPSFNATR-WQAAAPAHPNTSAGALAWSTEPAK-KHELEINTVQSILTTTPPLSVPESVIDSAASSPR
TGGT1_219440	Hypothetical protein	1707	181.2	5.3	2	6	6	1										2	3	6	8	2										2	4	6	8	2										3	3	6	8	2										2	7.39	17.7	30.3	5.92										12.49	SLSQAEELQTDR-VQLLVSR-VALEGAVLSNAQSR	VAVEPLYVGGR-SLSQAEELQTDR-GVHTPPEPGEAAGPGTPGEEEGRGEGQRGEAVAK-VQLLVSR-EGASQREETHGAQENASGSGGSCPGASAASASR-LAAPPLPEATR	LVSCDDPTLEETGQAR-VALEGAVLSNAQSR-SLSQAEELQTDR-EGASQREETHGAQENASGSGGSCPGASAASASR-EETHGAQENASGSGGSCPGASAASASR-ASSAALSPSVSR-LAAPPLPEATR-VQLLVSR	ASSAALSPSVSR-LQEAALPAWR										VNPLFTNASASLSSLLAHR-FSHVGLLDLPSGQAVLR
TGGT1_222050	Hypothetical protein	1477	155.8	6.1		1	11	2				1		1				3		2	11	2				1		1				2		2	12	2				1		1				2		2	11	2				1		1				2		4.02	45.66	5.21				6.99		2.37				6.91		SVGGPLYIR-LSGVDLQR	VLAAWGTLR-YPDEDTLGASR-SVGGPLYIR-STGPTASSTASPSVR-TEADSCPDHQGPENVR-AESVVSPPFDAK-ALATKPNAFLSDAAFDSTR-ALQAAAASSPTQQNR-GSSFYSPGLTALEEEHASR-GLWNPSFEDGADPGLGGTR-GGAGEDISSGAVFQADR	STGPTASSTASPSVR-ALQAAAASSPTQQNR				GKVVHTGSAESASTSDSRIPEK		ALQAAAASSPTQQNR				YVGSAGSTASSVVAAALDLGLGAR-GGGHTLSALNVLLSLAGR
TGGT1_222240	Hypothetical protein	1023	107.8	5.76	1			1											1			1											1			1											1			1											2.01			1.65											LPVNSTELER			SVDLGALR
TGGT1_225840	Hypothetical protein	686	73.3	4.91		5														1														1														1														6.96														ASGPAPPPASGSPSHRPGTDGEAEAEVPGEAGGR
TGGT1_226660	Hypothetical protein	3736	389.6	5.53	3	4	6	2										1	8	12	17	9										2	9	13	18	10										3	8	12	17	9										2	19.1	34.15	55.91	21.75										4.8	LVLETALTAR-LGSTAAPGAATAGPGTTGASPSGGAAGAR-LLTLYVR-SEADAYVFGR-TLASFAVLSR-ALQAAASAGPAGPGAPVGR-ASFSSLAELER-FAAVLLSR	VALDETTPR-LFFSPSVPSLCSEAAK-SEADAYVFGR-RPPVCGGGVSPLELASAAAEAK-AAWEVGQTR-AAVAAACSEAEKNR-ALQAAASAGPAGPGAPVGR-EGATCAPGLQER-QAVAAAFR-ALVDSIR-ALISCLAR-QQLPFGVK	IHPNVDFEGQSDPAPADCELK-LGVVLCPSTADVR-VQTHCGVETLLR-SEADAYVFGR-TLASFAVLSR-EGATCAPGLQER-AAVAAACSEAEKNR-ASFFADLSSRPGR-AVGAGAALSALLQDSLLSPIQK-ALQAAASAGPAGPGAPVGR-GDAWVTLAAEAVEALK-QAVAAAFR-SLLVSLNR-FAAVLLSR-ALVDSIR-DSQAFLVK-GVGPGDPRPEEPGR	SEADAYVFGR-LVLETALTAR-LLAQQAVALLAK-TLASFAVLSR-LDSDGLGPLER-FAAVLLSR-SLLVSLNR-QAVAAAFR-ALVDSIR										GDAWVTLAAEAVEALK-LEPPPLLLEGSSFFPASPPQIPGLK
TGGT1_228150	Hypothetical protein	2115	214.4	9.09		10	17	0		2		1						9		14	23	1		2		1						6		14	24	1		3		1						7		14	23	1		2		1						6		50.03	114.99	2.18		9.35		5.95						27.67		TVQSQFQGGR-VGSNSIFSNR-SAGPISGDEPR-QAADAAPGALSDCTGGAR-TPPSFEDGNAVSNSSR-ASVGGHLDALGEERPTR-ASFVANTPDVSR-APALGGESPR-GGAGPPRPPGLGEAPLGVDHSGELPGFLLSSSR-GLSGGIADGAGLSGPTR-GYAPPGPVGASTPAR-GPGPSNPSDCEGSEVHSTSSSPSR-ELLLGHLAAAK-LGEVPAAGSRPSAK	QAADAAPGALSDCTGGAR-RDASSLTLFSGETQPGQDEAK-LGEVPAAGSRPSAK-VGSNSIFSNR-VANELALASPQSGDGSTQSLVLPADGAAAGSR-TSPDEEASACGVQNLHVFGFSSK-WVGVSEVANAK-SHGGVPRPSSSGALR-TPPSFEDGNAVSNSSR-TNLASASGVSLSNQGSAGFR-DASSLTLFSGETQPGQDEAK-ESVVAACLSAQK-ELLLGHLAAAK-ASVGGHLDALGEERPTR-ASVSLPYNLEK-GYAPPGPVGASTPAR-GPGPSNPSDCEGSEVHSTSSSPSR-GLSGGIADGAGLSGPTR-GAVTPPSFSPASLYNR-GGAGPPRPPGLGEAPLGVDHSGELPGFLLSSSR-SAVPVTPVLR-NQDSLLEQCRK-AELNRFPTDIR	TVQSQFQGGR		DEAEREESAASFLATLAEVGADANGALASR-AQASGPRDEAEREESAASFLATLAEVGADANGALASR		GPGPSNPSDCEGSEVHSTSSSPSR						SAGNSNGLPGHLPSSVSLPELYSAGSVSGPQAEALHAVVAK-DGVNKDLVESDITFGPFSTSPGR-AQASGPRDEAEREESAASFLATLAEVGADANGALASR-GGAGPPRPPGLGEAPLGVDHSGELPGFLLSSSR-SAQEGDKVDGNARPDGFCAPNLSAPSR-VANELALASPQSGDGSTQSLVLPADGAAAGSR
TGGT1_229340	Hypothetical protein	1910	206.2	8.79													0														1														1														1														1.99														VFFDAALPR
TGGT1_229770	Hypothetical protein	1230	125.5	4.67		3				2										1				1										1				2										1				1										5.45				6.25										RGDKGPGGPGCASGVPSQDPGGAGDSGGNALGGR				SLAVAAVAATAALAAEAAAETSR
TGGT1_232680	Hypothetical protein	1738	180.3	9.07	1	2	7	1											2	2	9	1											2	2	9	1											2	2	9	1											5.28	5.53	32.81	3.34											VSGGAPGLGEVR-VTALDFR	VSGGAPGLGEVR-GLAGAGYSDQDQGVK	VSGGAPGLGEVR-AAISEVGQAGTAR-ATGDGGQIQVEPR-GSLAIQQLVDAGR-GLAGAGYSDQDQGVK-GPSSAPSHTQGGLPLGTR-LDAEPLLGGPRPENSGCR-DVIALLR-GQPFYLR	VSGGAPGLGEVR
TGGT1_239400	Hypothetical protein	1265	133.9	9.69	1	1	1												1	1	1												1	1	1												1	1	1												1.93	2.78	2.52												VLSAQQVPLR	ATAQAAVSSR	ATAQAAVSSR
TGGT1_243200	Hypothetical protein	1258	133.3	7.05		1	1	2												1	1	2												1	1	2												1	1	2												3.73	2.57	1.6												AAEQIQGVIEQSR	SLLTSVFDQLK	FAPAVAVAGYSR-LLDAVDLLEGNIR
TGGT1_243460	Hypothetical protein	2011	209.8	5.07		0					2	2								1					1	1								1					1	1								1					1	1								1.93					7.24	7.6								ETPGLEALR					DAPLENFSLSPMSTHMGARGAENQLDSGMQSPRAGR	DAPLENFSLSPMSTHMGARGAENQLDSGMQSPR
TGGT1_247330	Hypothetical protein	1940	209.4	7.25	2	5	10	2		1								9	3	8	19	3		2								8	3	8	20	3		2								11	3	8	19	3		2								8	8.93	22.22	65.12	8.28		4.5								33.51	RPPLVSPSSGSASSGSAGGDAR-SAASQELPVSLR-GALAIVER	VDASGADREDAHTGACASVEEVTR-SDFDPAFSR-SGALDAESLQER-AGAASLDAFESQK-DSYCQLLAR-GALAIVER-LVQLEGR-ATLDGFR	RPPLVSPSSGSASSGSAGGDAR-SAASQELPVSLRK-SAASQELPVSLR-LIFWPSQDAETQR-LLTIPLELQQK-YGPVGVQDFFGGEK-VSSLLDLLFYK-SGALDAESLQER-TDDELVDLALK-EGGFLIDQEER-AGAASLDAFESQK-IADDDSQPISVIFGR-MILVLPEDR-GSLHTLLQESR-GALAIVER-ELVDLLR-ELLTLVR-AQLAVLLPK-FFPALR	SAASQELPVSLR-GALAIVER-RPPLVSPSSGSASSGSAGGDAR		VSSLLDLLFYK-LALPLVAFFDR								VGSSPGVQGGASPASLECVFAQVAALTAADSPDVQSCLVR-VAILEGDVQPSLLGWPFSLPGDSPAFR-VSSLLDLLFYK-VVGSNIFASALQFHQR-SIAPPDAQFAAPIVTNAFVASLAR-ADEANALPPVSPTFSSCQVQYIQDVDSLVLADSSLLK-FFTDLPHIGALGFQR-LALPLVAFFDR
TGGT1_250700	Hypothetical protein	1509	160.5	6.23	7	7	6	6		2		2		2				4	8	5	7	7		1		1		1				3	8	5	9	7		2		1		1				5	8	5	7	7		1		1		1				3	21.26	31.32	39.51	19.82		7.41		4.29		6.14				26.41	YVQLQQLQLAESR-VSGSGGTLAVPSLRPSFGR-SADGRPAGQNSIANVR-EGPAAGLAGGPSQR-ELLAEEVEK-EQAAELLHYR-ALVFGSVAPQR-QQQEFELLQQHR	DANVTAAALAALSAAEAAVAAAR-VSGSGGTLAVPSLRPSFGR-GDLAHGLPRPVQPLQASELEK-VPAAGSAVSATPESGASARPGPSGPR-ALVFGSVAPQR	SADGRPAGQNSIANVR-QQQEFELLQQHR-YVQLQQLQLAESR-DANVTAAALAALSAAEAAVAAAR-ELLAEEVEK-ALVFGSVAPQR-SLSPLPASASR	SADGRPAGQNSIANVR-SAGGFASAPHAQTAR-YVQLQQLQLAESR-VSGSGGTLAVPSLRPSFGR-EGPAAGLAGGPSQR-ELLAEEVEK-ALVFGSVAPQR		DANVTAAALAALSAAEAAVAAAR		DANVTAAALAALSAAEAAVAAAR		DANVTAAALAALSAAEAAVAAAR				SAPATEEGEILSAFADGVLAR-TAVVPFLTLAVSALVLAVR-DANVTAAALAALSAAEAAVAAAR
TGGT1_253910	Hypothetical protein	887	92.7	6.42	1			1											1			1											1			1											1			1											2.53			3.06											ALVLQSEEEQR			ALVLQSEEEQR
TGGT1_266810	Hypothetical protein	316	34.4	8.48								3		3				9								1		1				1								1		1				1								1		1				1								2.69		2.72				6.21								ATSLFGFSR		ATSLFGFSR				VPNVVYLQEPLKECVAVLQAALQSPTAA
TGGT1_270150	Hypothetical protein	1838	197.1	8.59				5														7														7														7														11.5														LSFGSPDFGDR-VSFDNAGAAPQSGVR-FSGNVALIR-LEIIPSEALR-LALTEAVR-TVLPLLETSTDPR-FVDAQPATSPRPTGAAHAQR
TGGT1_279100	Hypothetical protein	435	48	7.5		15	7			5	26	46	13	56	26	31	19			4	2			1	9	17	4	22	8	12	6			5	2			1	15	34	7	47	13	22	11			1	1			1	4	2	1	3	3	4	1			30.16	10.77			4.84	51.79	149.1	17.54	236.6	46.02	121.94	36.68			NVQAPAGVADASQEAGDVVEER-NRIPLTATELSAESQEIQER-TPWGEVKPVEAIR-NVIFFGPSGR	NRIPLTATELSAESQEIQER-ANAAAVEAAITR			NRIPLTATELSAESQEIQER	TEEQVFAPGPPR-NRIPLTATELSAESQEIQER-TERTEEQVFAPGPPRR-LPLLGAGHFR-QPGTLVEIDSGR-NVQAPAGVADASQEAGDVVEER-ANAAAVEAAITR-TPWGEVKPVEAIR-NVIFFGPSGR	NVQAPAGVADASQEAGDVVEER-NVIFFGPSGR-NRIPLTATELSAESQEIQER-RAQPPQEPEPPTR-QPGTLVEIDSGR-IPLTATELSAESQEIQER-LPLLGAGHFR-VELQFMYEPTDAAFR-SFAYVAIVPNTVWDESETGK-TPWGEVKPVEAIR-TERTEEQVFAPGPPRR-TEEQVFAPGPPR-ANAAAVEAAITR-AQPPQEPEPPTR-ATMLGIVGAVSEYNK-HSSESLFPR-QDGFTPLYDPSPSKR	NVQAPAGVADASQEAGDVVEER-TPWGEVKPVEAIR-ANAAAVEAAITR-LPLLGAGHFR	NRIPLTATELSAESQEIQER-NVQAPAGVADASQEAGDVVEER-RAQPPQEPEPPTR-RHSSESLFPR-QDGFTPLYDPSPSKR-QPGTLVEIDSGR-LLHDAERQPGTLVEIDSGR-LPLLGAGHFR-IPLTATELSAESQEIQER-VELQFMYEPTDAAFR-SFAYVAIVPNTVWDESETGK-TPWGEVKPVEAIR-TEEQVFAPGPPRR-TERTEEQVFAPGPPR-TERTEEQVFAPGPPRR-ANAAAVEAAITR-APSEQQQPSESEPPAEVPMTPDPLTLR-AQPPQEPEPPTR-ATMLGIVGAVSEYNK-HSSESLFPR-NVIFFGPSGR-FTCLGDR	NRIPLTATELSAESQEIQER-NVIFFGPSGR-NVQAPAGVADASQEAGDVVEER-QDGFTPLYDPSPSKR-QPGTLVEIDSGR-LPLLGAGHFR-TPWGEVKPVEAIR-ANAAAVEAAITR	NRIPLTATELSAESQEIQER-QDGFTPLYDPSPSKR-NVQAPAGVADASQEAGDVVEER-QPGTLVEIDSGR-IPLTATELSAESQEIQER-VELQFMYEPTDAAFR-TPWGEVKPVEAIR-TEEQVFAPGPPRR-TEEQVFAPGPPR-ATMLGIVGAVSEYNKTPWGEVKPVEAIR-ATMLGIVGAVSEYNK-HSSESLFPR	NRIPLTATELSAESQEIQER-QDGFTPLYDPSPSKR-QPGTLVEIDSGR-LPLLGAGHFR-TPWGEVKPVEAIR-ANAAAVEAAITR
TGGT1_279320	Hypothetical protein	4972	511.2	6.98	1	6	5	1						0				1	5	24	16	3						1				2	6	34	16	3						1				3	5	24	16	3						1				2	9.48	95.58	63.79	9.44						3.3				6.79	GSLAAGVGAESER-TVHLQLVDSAR-LYLLVGLQPLQR-VPILTLR-EAIHNFAEAR	LLPCKDLSVLADAVR-LAAEAGATSAPSASSGPPVPSGLGPGR-LCVIESSK-KSETDSPVSQPVTEK-TLQGDAAGAPGRETLSTEGETGGPTK-SENDSDLLPAGR-TAPVYPPPVGDAGAR-QLLTSQGTALSDAGR-EAIHNFAEAR-DSFADSGGPSESR-ACTLEAEAAK-AAASACSPLSLGASSSPLLVSSVPKPR-AAVAGLSPSPTGASPR-AAQDSPETDFLR-APLQPTVAR-ALGSTATPASYGSPR-GSLAAGVGAESER-ETLSTEGETGGPTK-SGPDEAGPLDLR-AEKEEVNTETGDSSVEGESSVK-TLQGDAAGAPGR-VPILTLR-STALLPGASER-NLPAFPPGR	QLLTSQGTALSDAGR-TVHLQLVDSAR-SENDSDLLPAGR-SGPDEAGPLDLR-DLSVLADAVR-AEKEEVNTETGDSSVEGESSVK-ALGSTATPASYGSPR-AAASACSPLSLGASSSPLLVSSVPKPR-AAVAGLSPSPTGASPR-ATANDSCPGAAPESLR-GSLAAGVGAESER-LAAEAGATSAPSASSGPPVPSGLGPGR-FLSAENCPVSFSSPR-APLQPTVAR-LCVIESSK-VPILTLR	LYLLVGLQPLQR-QLLTSQGTALSDAGR-TVHLQLVDSAR						APLQPTVAR				TLAAVAALTIAAER-AAASACSPLSLGASSSPLLVSSVPKPR
TGGT1_285250	Hypothetical protein	1151	121.1	5.05		6	5	1				1		2						6	4	1				1		2						6	5	2				1		2						6	4	1				1		2						14.32	16.42	5.52				2.71		3.15						QTGGVDYSLK-VVYPHQGHGADVQSK-GMYIHGLSEGPIETR-EGALPGTGEDQAR-FLTLTDLFR-DYYPGVK	VVYPHQGHGADVQSK-TDLNTSSLGDGNVNLEVFR-EGALPGTGEDQAR-FLTLTDLFR	EGALPGTGEDQAR				FLTLTDLFR		VVYPHQGHGADVQSK-QTGGVDYSLK
TGGT1_285500	Hypothetical protein	1899	206.3	7.18		1	1													1	1													1	1													1	1													3.23	3.16													AGGEAARPGGGDVEQPSR	AGGEAARPGGGDVEQPSR
TGGT1_286230	Hypothetical protein	2622	279.2	5.66		2														4														4														4														10.55														CEQAGTEEETEREAR-APTRAPENAGGPANAATK-GAEPRPTGVEGR-ANANLEADGEAEQGK
TGGT1_289520	Hypothetical protein	3307	355.8	6.87	1	4		2										0	4	10		5										1	4	11		5										1	4	10		5										1	4.37	35.13		9.28										2.53	VQQALSEAEAR-AEPSVPLLR-LLVSQPLAELEEK-LDLLSGSLR	LSGSLQTGDR-VALPGSGSK-LVGADAAAEESLLASLLEVER-LGAGGAAEQPAEGNK-TGDFQGIVR-EAEEAQQWAR-AAEEVHTVQAPR-VQQALSEAEAR-EGGDAEALLAAK-VPQAFAFDEEPGR		VQQALSEAEAR-LGAGGAAEQPAEGNK-AVDLLWR-LLVSQPLAELEEK-LDLLSGSLR										SLFLTPDFSILPLLR
TGGT1_297690	Hypothetical protein	2132	218.7	7.81		1														2														2														2														5.8														AGEVPAGGTEESVVK-GLGAQPTDAASR
TGGT1_305270	Hypothetical protein	738	82.3	8.87	6	19	9	9		3	1	14		9				8	4	7	5	5		1	1	8		5				3	8	7	7	7		1	1	11		5				3	4	7	5	5		1	1	8		5				3	16.98	38.65	30.42	16.22		3.07	3	51.87		21.57				11.46	LTELGPQVEAR-LQPVFGGTSLR-LGQPFPVYAGR-TSVLTHIDLR	LQPVFGGTSLR-TSVLTHIDIR-KIEHVQEPPSPPVPPESTEGRK-LGQPFPVYAGR-TEASTSQTFCESYLPVLSQAPLFVRPYFLDFSPDDTLR-ELDESVLLSEIAAKDEPLLLSPK-FTPAYTAIVTDPSGSLYHVPLGR	TSVLTHIDIR-VVSLFFTNPFAK-VSDALLAIRPFIR-ELDESVLLSEIAAKDEPLLLSPK-HLLAISEVIK	LGQPFPVYAGR-LTELGPQVEAR-LQPVFGGTSLR-FTPAYTAIVTDPSGSLYHVPLGR-QIVPSYVPLGGFR		FTPAYTAIVTDPSGSLYHVPLGR	LQPVFGGTSLR	LTELGPQVEAR-LQPVFGGTSLR-VSDALLAIRPFIR-TSVLTHIDIR-ELDESVLLSEIAAKDEPLLLSPK-FTPAYTAIVTDPSGSLYHVPLGR-LGQPFPVYAGR-DEPLLLSPK		LGQPFPVYAGR-LTELGPQVEAR-LQPVFGGTSLR-VSDALLAIRPFIR-FTPAYTAIVTDPSGSLYHVPLGR				VSDALLAIRPFIR-ELDESVLLSEIAAKDEPLLLSPK-FTPAYTAIVTDPSGSLYHVPLGR
TGGT1_311030	Hypothetical protein	3738	402.6	6.87	1	4	4	2		1		0				1	1	2	4	12	14	6		2		1				2	2	3	4	12	15	7		3		1				2	2	4	4	12	14	6		2		1				2	2	3	9.52	29.4	48.03	20.21		12.52		3.01				1.75	2.09	12.18	LASTTPQLAAR-ALSSPAPAASLR-VSAPLSAAR-TQQAFGGLLR	LAAATEELLSDR-LASTTPQLAAR-LASSTAFHALVR-LASEVLEQSAR-AQPLQGSLPTSR-EGLPNLER-AALACFQR-VSAPLSAAR-ALLAQAGR-LLDPSAR-GLASVSSLLAQTYSAGRDESTTASDSKR-ETFASVR	LVSSFLLPFLR-QQIEVNLVDLSR-LLLAGEAAHAAAEAVAEADSFAR-LQDEALEIPVEGR-VEELNLSLLEK-VLSPFVCLHR-DVALTSLQSLSR-ALSSPAPAASLR-GLQDFQASQAIK-LALGCLGVR-LASSTAFHALVR-LAAATEELLSDR-VSAPLSAAR-NLPSCVAER	LASSTAFHALVR-LASTTPQLAAR-ALLAQAGR-SLVALATAAAR-TQQAFGGLLR-VSAPLSAAR		LVSSFLLPFLR-VGALSSTAFVLAGEGEEETQATQELVEALLSVK		LVSSFLLPFLR				AQPLQGSLPTSR-ETFASVR	LASSTAFHALVR-SLVALATAAAR	LVSSFLLPFLR-VGALSSTAFVLAGEGEEETQATQELVEALLSVK-DALLADFVESQLQAR
TGGT1_312820	Hypothetical protein	568	60.9	6.74		5										2				1										1				1										1				1										1				4.01										4.35				LEEEGSSNAGEVSGEQSCEGQAEEDSEKAR										FAAALGDCAAEAGR
TGGT1_320592	Hypothetical protein	2072	222.5	8.02	0		0			1								1	1		1			1								1	1		1			1								1	1		1			1								1	0		3.16			3.51								2.83	APLTEALLDR		APLTEALLDR			AALSPPALVDFFEGLAAAAYK								AALSPPALVDFFEGLAAAAYK
TGGT1_360650	Hypothetical protein	201	22.6	9.23	4										4				1										1				1										1				1										1				0										0				RFCRWDLR										RFCRWDLR
TGME49_206380	Hypothetical protein	2462	267.2	6.6		1														3														3														3														6.15														EALYQVR-VQGWPESSQR-APWSYR
TGME49_221720	Hypothetical protein	3379	364	8.43	1			1											2			4											3			5											2			4											6.75			13.61											LSSPSVVFAR-TAPGVLPFYR			LSSPSVVFAR-FASVATIPEPTR-ATVQIAAFATR-GLSSEGDAHELSQR
TGME49_227300	Hypothetical protein	2457	260.2	8.07			0	0													1	1													1	1													1	1													2.27	2.08													ELLSPAVLR	AALAEQQSLAR
TGME49_289120	Hypothetical protein	2703	290.4	5.62	0	2	1	0											1	4	2	1											1	4	2	1											1	4	2	1											1.94	9.19	5.14	2.13											FLAFALGGNPR	LYSFADDTR-LAAAQLEDQQR-GVCGEDSSAETAER-LLPTDEPTEAR	FLAFALGGNPR-GLLVDEAYR	FLAFALGGNPR
TGME49_319510	Hypothetical protein	284	29.9	6.54								8		16		4										2		3		1										2		3		1										2		3		1										7.35		13.71		3.53										ATQLGPLVRPQN-GESLFVAEAR		SAGAASPPGADLR-ATQLGPLVRPQN-GDSRPVGEGDATGEAWVASR		GESLFVAEAR
TGVEG_200360	Hypothetical protein	186	20.2	9.61								27														4														6														4														21.95														QHEGEVTDLEYDQR-LASLVLATFGSVR-LGRPGDSPGYYVEAK-DLFVGLPK
TGVEG_211150	Hypothetical protein	2539	272.5	8.02		2														4														4														4														7.64														LLASLDQEQR-GPEPNAVAASR-APSEETGPAGSRPTRPK-VFEQAPFR
TGVEG_212955	Hypothetical protein	562	63.7	8.48		7	2											5		2	1											1		2	1											1		2	1											1		6.7	2.48											8.12		QSADSLEESETPLPSVGLLLQVIAEHK-EGSWHAGASAETR	EGSWHAGASAETR											QSADSLEESETPLPSVGLLLQVIAEHK
TGVEG_214600	Hypothetical protein	4064	434.1	7.2				1														3														3														3														5.42														ALEPSSPPR-AALAMHAAAGPAR-SFSLLQK
TGVEG_230940	Hypothetical protein	1528	155.6	9.39							1	13	1			3									1	12	1			3									1	15	1			4									1	12	1			3									2.68	82.86	4.66			7.54									SQGALSSAQGQHFAQGGR	NENSGNLGVLASTNQSGGGYGK-LLGLGHQAATAGGSQPSSFSSYSHSQQR-LQQNALLSGR-VSPAPEDVAAPEK-SQGALSSAQGQHFAQGGR-ENASLEENLLTFGTVELR-EAESASAGAPTGQTAPATPVLR-FGPLDAQPAHASVR-ANYPVGPAGAESSQSAHESVR-AAQAETLPLSGR-GVAAPVTTVEKPK-DVYALVQR	SQGALSSAQGQHFAQGGR			DQSASFASVSSR-LENAALTSGSGASAR-GAYGAGAPSQPAGTSR
TGVEG_265240	Hypothetical protein	1239	130.1	6.01	1			3											1			2											1			2											1			2											2.29			4.37											TGAETAVGIVGLGGR			GTASSAADTAAGSASR-TGAETAVGIVGLGGR
TGVEG_292975	Hypothetical protein	2746	295.4	6.52	0	1	1			1								1	1	1	1			1								1	1	1	2			1								1	1	1	1			1								1	0	2.27	5.66			2.06								1.83	LLLPHQQER	IDPESFLPLVDALAR	IDPESFLPLVDALAR			IDPESFLPLVDALAR								IDPESFLPLVDALAR
TGVEG_442370	Hypothetical protein	320	33.6	5.8					32							27	16						7							6	4						24							19	4						3							2	4						105.98							70.54	12.53						LTPEELSQHSQR-LPLLGGGIFR-TLLEEAEK-TTIAGVIGAAAAYNDTPAGQQYPVQGLR-VATVDAGANALFIGGGGLNGQFAK-ANAEGTSLAITR-IQQSLLR							LPLLGGGIFR-LTPEELSQHSQR-VATVDAGANALFIGGGGLNGQFAK-FFGPSHHFGGFTPLYDPAPDKR-ANAEGTSLAITR-IQQSLLR	LPLLGGGIFR-IQQSLLR-LTPEELSQHSQR-FFGPSHHFGGFTPLYDPAPDKR
(TgSORTLR)*	Sloves PJ., Delhaye S., Mouveaux T., Werkmeister E., Slomianny C., Hovasse A., Alayi TD., Callebaut I., Gaji RY., Schaeffer-Reiss C., et al. Toxoplasma Sortilin-like Receptor Regulates Protein Transport and Is Essential for Apical Secretory Organelle Biogenesis and Host Infection. Cell Host Microbe 2012, 11:515-527.
(TgVSP35)**	Sangare LO, Alayi TD. Hovasse A, Westermann B, Sindikubwabo F, Callebaut I, Werkmeister E, Lafont F, Slomianny C, Schaeffer-Reiss C,Hakimi MA, Van Dorsselaer A and Tomavo S. Unconventional Endosome-Like Compartment and Retromer Complex Govern Parasite Integrity and Host Infection. Nature communications 2016, 7:11191.
